## Supplementary material for "Mitochondrial membrane proteins and VPS35 orchestrate selective removal of mtDNA": Suplementary Table 2

### Sheet: proteinGroups
			Significant (-log10 p-value > 1.3, Log2 diff > 1)			Student's 2sample T-test												Log2 LFQ intensity
Majority protein IDs	Protein names	Gene names	Significant WT / PB	Significant KE / PB	Significant WT / KE	-Log10 p-value WT_PB	q-value WT_PB	Log2 Diff WT_PB	Test statistic WT_PB	-Log10 p-value KE_PB	q-value KE_PB	Log2 Diff KE_PB	Test statistic KE_PB	-Log10 p-value WT_KE	q-value WT_KE	Log2 Diff WT_KE	Test statistic WT_KE	KE_01	KE_02	KE_03	WT_01	WT_02	WT_03	PB_01	PB_02	PB_03	GOMF name	GOBP name	GOCC name	Reactome	Peptides	Sequence coverage [%]	Mol. weight [kDa]	Q-value	Score	Intensity	Protein IDs	id
Q8CIW5	Twinkle protein, mitochondrial	Peo1	+	+	-	5.14897	0	12.0979	30.2685	2.00723	1	10.7053	4.62624	0.235319	1	1.39252	0.598621	35.66	35.1626	28.5162	34.9476	33.863	34.7058	22.7471	21.976	22.4997	5'-3' DNA helicase activity;ATP binding;DNA helicase activity;helicase activity;hydrolase activity;nucleotide binding;protease binding;single-stranded DNA binding	cellular response to glucose stimulus;DNA replication;DNA unwinding involved in DNA replication;mitochondrial DNA replication;mitochondrial transcription;protein hexamerization;protein homooligomerization	mitochondrial nucleoid;mitochondrion		55	79.1	76.992	0	323.31	230220000000	Q8CIW5	1319
Q8BMF4	Dihydrolipoyllysine-residue acetyltransferase component of pyruvate dehydrogenase complex, mitochondrial	Dlat	+	+	-	3.12076	0.036	4.47227	9.25688	1.50415	1	3.77668	3.25182	0.217857	1	0.695581	0.559704	29.4836	29.2726	25.9232	29.631	28.0513	29.0839	24.5393	24.1799	24.6303	dihydrolipoyllysine-residue acetyltransferase activity;identical protein binding;pyruvate dehydrogenase (NAD+) activity;transferase activity;transferase activity, transferring acyl groups	acetyl-CoA biosynthetic process from pyruvate;carbohydrate metabolic process;glucose metabolic process;metabolic process;mitochondrial acetyl-CoA biosynthetic process from pyruvate;pyruvate metabolic process;sleep;tricarboxylic acid cycle	mitochondrial matrix;mitochondrial pyruvate dehydrogenase complex;mitochondrion;myelin sheath;pyruvate dehydrogenase complex	Glyoxylate metabolism and glycine degradation;Metabolism;Metabolism of amino acids and derivatives;Pyruvate metabolism;Pyruvate metabolism and Citric Acid (TCA) cycle;Regulation of pyruvate dehydrogenase (PDH) complex;Signal Transduction;Signaling by Nuclear Receptors;Signaling by Retinoic Acid;The citric acid (TCA) cycle and respiratory electron transport	13	30.5	67.941	0	148.37	4544000000	Q8BMF4	1265
Q9CQ19	Myosin regulatory light polypeptide 9	Myl9	+	+	-	1.86181	0.21488	3.8565	4.19541	1.53197	1	3.92098	3.32	0.0276226	1	-0.0644875	-0.0822796	28.1841	28.1188	25.8634	26.971	27.5563	27.4455	25.2459	22.8373	22.3201	calcium ion binding;glutamate receptor binding;metal ion binding;myosin heavy chain binding	protein localization to plasma membrane;regulation of cell shape	cell cortex region;myosin complex;myosin II complex;stress fiber;Z disc	Axon guidance;Developmental Biology;EPH-Ephrin signaling;Ephrin signaling;Muscle contraction;Smooth Muscle Contraction	11	62.2	19.854	0	55.083	1753400000	Q9CQ19;D3Z249	1475
Q8BL97	Serine/arginine-rich splicing factor 7	Srsf7	+	-	-	1.98778	0.195619	3.51082	4.56684	0.580636	0.601287	1.78732	1.30261	0.628075	1	1.7235	1.39509	26.6565	24.1127	22.5868	26.7305	25.5505	26.2455	24.0313	22.1246	21.8382	metal ion binding;nucleic acid binding;protein binding;protein domain specific binding;RNA binding;zinc ion binding	cellular response to leukemia inhibitory factor;mRNA processing;mRNA transport;negative regulation of mRNA splicing, via spliceosome;RNA splicing	cytoplasm;nucleoplasm;nucleus	Cleavage of Growing Transcript in the Termination Region;Gene expression (Transcription);Metabolism of RNA;mRNA 3'-end processing;mRNA Splicing;mRNA Splicing - Major Pathway;mRNA Splicing - Minor Pathway;Processing of Capped Intron-Containing Pre-mRNA;RNA Polymerase II Transcription;RNA Polymerase II Transcription Termination;Transport of Mature mRNA derived from an Intron-Containing Transcript;Transport of Mature Transcript to Cytoplasm	4	17.6	30.817	0	29.675	674210000	Q8BL97	1263
Q4FE56;P70398;E9PWA9	Ubiquitin carboxyl-terminal hydrolase;Probable ubiquitin carboxyl-terminal hydrolase FAF-X	Usp9x	+	-	+	1.83405	0.225037	3.10283	4.11655	0.0877541	0.859514	-0.130489	-0.247031	2.1198	1	3.23332	4.98151	23.4519	23.9924	24.335	28.321	26.3462	26.8121	24.7243	24.2753	23.1712	co-SMAD binding;cysteine-type peptidase activity;hydrolase activity;Lys48-specific deubiquitinase activity;peptidase activity;protein binding;thiol-dependent ubiquitinyl hydrolase activity	axon extension;BMP signaling pathway;cell cycle;cell division;cell migration;cellular response to transforming growth factor beta stimulus;cerebellar cortex structural organization;chromosome segregation;hippocampus development;in utero embryonic development;neuron migration;neuron projection extension;positive regulation of DNA demethylation;post-embryonic development;protein deubiquitination;protein K48-linked deubiquitination;proteolysis;regulation of T cell receptor signaling pathway;transforming growth factor beta receptor signaling pathway;ubiquitin-dependent protein catabolic process	apical part of cell;cell projection;cytoplasm;growth cone	Deubiquitination;Downregulation of SMAD2/3:SMAD4 transcriptional activity;Gene expression (Transcription);Generic Transcription Pathway;Metabolism of proteins;Peroxisomal protein import;Post-translational protein modification;Protein ubiquitination;RNA Polymerase II Transcription;Signal Transduction;Signaling by TGF-beta family members;Signaling by TGF-beta Receptor Complex;Synthesis of active ubiquitin: roles of E1 and E2 enzymes;Transcriptional activity of SMAD2/SMAD3:SMAD4 heterotrimer;Ub-specific processing proteases	16	10.3	290.21	0	149.07	1011100000	Q4FE56;P70398;E9PWA9;G3UY52;F8VPU6	976
P35486	Pyruvate dehydrogenase E1 component subunit alpha, somatic form, mitochondrial	Pdha1	-	-	-	1.03345	0.227697	2.93814	2.20063	0.775186	0.819015	2.56545	1.68226	0.188154	1	0.372689	0.492146	29.0854	28.8234	26.7244	28.8199	28.4038	28.5276	26.8367	22.9914	27.1088	oxidoreductase activity;oxidoreductase activity, acting on the aldehyde or oxo group of donors, disulfide as acceptor;pyruvate dehydrogenase (acetyl-transferring) activity;pyruvate dehydrogenase (NAD+) activity;pyruvate dehydrogenase activity	acetyl-CoA biosynthetic process from pyruvate;carbohydrate metabolic process;glucose metabolic process;metabolic process;mitochondrial acetyl-CoA biosynthetic process from pyruvate;oxidation-reduction process;tricarboxylic acid cycle	intracellular membrane-bounded organelle;mitochondrial matrix;mitochondrion;myelin sheath;nucleolus;pyruvate dehydrogenase complex	Glyoxylate metabolism and glycine degradation;Metabolism;Metabolism of amino acids and derivatives;Pyruvate metabolism;Pyruvate metabolism and Citric Acid (TCA) cycle;Regulation of pyruvate dehydrogenase (PDH) complex;Signal Transduction;Signaling by Nuclear Receptors;Signaling by Retinoic Acid;The citric acid (TCA) cycle and respiratory electron transport	11	25.1	43.231	0	81.859	3912200000	P35486	782
Q9D2G2	Dihydrolipoyllysine-residue succinyltransferase component of 2-oxoglutarate dehydrogenase complex, mitochondrial	Dlst	+	-	-	1.75531	0.228903	2.72862	3.89831	1.19588	1	1.75119	2.54418	0.836873	1	0.97743	1.80383	26.4802	26.1275	25.229	27.4	26.1423	27.2267	23.0646	24.978	24.5406	dihydrolipoyllysine-residue succinyltransferase activity;transferase activity;transferase activity, transferring acyl groups	2-oxoglutarate metabolic process;histone succinylation;L-lysine catabolic process to acetyl-CoA via saccharopine;metabolic process;succinyl-CoA metabolic process;tricarboxylic acid cycle	mitochondrial matrix;mitochondrion;myelin sheath;nucleus;oxoglutarate dehydrogenase complex	Citric acid cycle (TCA cycle);Glyoxylate metabolism and glycine degradation;Histidine, lysine, phenylalanine, tyrosine, proline and tryptophan catabolism;Lysine catabolism;Metabolism;Metabolism of amino acids and derivatives;Pyruvate metabolism and Citric Acid (TCA) cycle;The citric acid (TCA) cycle and respiratory electron transport	4	13.7	48.994	0	62.811	1023700000	Q9D2G2	1549
Q5SYD0	Unconventional myosin-Id	Myo1d	-	-	-	0.895813	0.249689	2.68405	1.92109	0.696924	0.688973	2.3409	1.52922	0.07743	1	0.343152	0.219921	31.7029	31.2719	27.9409	28.627	31.6376	31.6806	26.0355	28.9047	28.9528	actin binding;actin filament binding;actin-dependent ATPase activity;ATP binding;calcium-dependent protein binding;calmodulin binding;lipid binding;microfilament motor activity;microtubule binding;microtubule motor activity;motor activity;nucleotide binding;phosphatidylinositol-3,4,5-trisphosphate binding;phosphatidylinositol-3,4-bisphosphate binding;phosphatidylinositol-4,5-bisphosphate binding;protein binding;protein domain specific binding	adaptive immune response;cell gliding;cell-substrate adhesion;cellular localization;early endosome to recycling endosome transport;exocytosis;Fc-gamma receptor signaling pathway involved in phagocytosis;forebrain development;immune system process;microtubule-based movement;negative regulation of phosphatase activity;phagocytosis;T cell meandering migration;T cell mediated immunity	apical dendrite;axolemma;axon;basolateral plasma membrane;brush border;cell projection;cytoplasmic vesicle;cytosol;endosome;filopodium;lamellipodium;leading edge membrane;membrane;microvillus;myelin sheath;myosin complex;neuron projection;neuronal cell body;phagocytic cup;plasma membrane;plasma membrane raft;smooth endoplasmic reticulum		48	56.6	116.08	0	323.31	21076000000	Q5SYD0;Q5SUA5	1101
P01029	Complement C4-B;Complement C4 beta chain;Complement C4 alpha chain;C4a anaphylatoxin;Complement C4 gamma chain	C4b	-	-	-	1.04426	0.227302	2.5574	2.223	0.999441	1	2.50996	2.1307	0.0339678	1	0.0474447	0.100522	27.915	27.724	26.6952	27.2746	27.1511	28.0508	25.7318	22.7318	26.3408	carbohydrate binding;complement binding;complement component C1q binding;endopeptidase inhibitor activity	complement activation;complement activation, classical pathway;immune system process;immunoglobulin mediated immune response;inflammatory response;innate immune response;negative regulation of endopeptidase activity	axon;cell junction;cell projection;dendrite;extracellular region;extracellular space;neuronal cell body;other organism cell;synapse	Activation of C3 and C5;Complement cascade;Immune System;Initial triggering of complement;Innate Immune System;Metabolism of proteins;Post-translational protein modification;Post-translational protein phosphorylation;Regulation of Complement cascade;Regulation of Insulin-like Growth Factor (IGF) transport and uptake by Insulin-like Growth Factor Binding Proteins (IGFBPs)	4	3	192.91	0	45.337	2076200000	P01029	632
A0A1W2P768;P84228;E0CZ27;F8WI35;P84244;P68433;P02301	Histone H3.2;Histone H3;Histone H3.3;Histone H3.1;Histone H3.3C	Hist1h3b;H3f3a;Hist1h3a;H3f3c	-	-	-	0.794821	0.27612	2.3836	1.72085	0.579728	0.597386	1.94724	1.30084	0.152653	1	0.436352	0.408787	26.814	28.1178	25.1633	26.1781	26.8785	28.3475	22.8516	27.0513	24.3504	cadherin binding;chromatin binding;DNA binding;nucleosomal DNA binding;protein binding;protein heterodimerization activity;RNA polymerase II core promoter sequence-specific DNA binding;RNA polymerase II distal enhancer sequence-specific DNA binding	cell proliferation;chromatin silencing at rDNA;DNA replication-dependent nucleosome assembly;DNA replication-independent nucleosome assembly;embryo implantation;male gonad development;multicellular organism growth;muscle cell differentiation;negative regulation of chromosome condensation;negative regulation of transcription by RNA polymerase II;nucleosome assembly;nucleus organization;oogenesis;osteoblast differentiation;pericentric heterochromatin assembly;positive regulation of cell growth;protein heterotetramerization;regulation of centromere complex assembly;regulation of gene silencing;single fertilization;spermatid development;spermatogenesis;telomeric heterochromatin assembly	Barr body;chromatin;chromosome;nuclear chromosome;nuclear chromosome, telomeric region;nuclear nucleosome;nucleoplasm;nucleosome;nucleus;protein-containing complex	Activated PKN1 stimulates transcription of AR (androgen receptor) regulated genes KLK2 and KLK3;B-WICH complex positively regulates rRNA expression;Cell Cycle;Cell Cycle, Mitotic;Cellular responses to external stimuli;Cellular responses to stress;Cellular Senescence;Chromatin modifying enzymes;Chromatin organization;Condensation of Prophase Chromosomes;Cytokine Signaling in Immune system;Epigenetic regulation of gene expression;ESR-mediated signaling;Estrogen-dependent gene expression;Factors involved in megakaryocyte development and platelet production;Formation of the beta-catenin:TCF transactivating complex;Gene expression (Transcription);Gene Silencing by RNA;Generic Transcription Pathway;HATs acetylate histones;HDMs demethylate histones;Hemostasis;Immune System;Interleukin-7 signaling;M Phase;Mitotic Prophase;Negative epigenetic regulation of rRNA expression;NoRC negatively regulates rRNA expression;Oxidative Stress Induced Senescence;PKMTs methylate histone lysines;Positive epigenetic regulation of rRNA expression;PRC2 methylates histones and DNA;RHO GTPase Effectors;RHO GTPases activate PKNs;RMTs methylate histone arginines;RNA Polymerase I Promoter Clearance;RNA Polymerase I Promoter Opening;RNA Polymerase I Transcription;RNA Polymerase II Transcription;RUNX1 regulates genes involved in megakaryocyte differentiation and platelet function;Senescence-Associated Secretory Phenotype (SASP);Signal Transduction;Signaling by Interleukins;Signaling by Nuclear Receptors;Signaling by Rho GTPases;Signaling by WNT;SIRT1 negatively regulates rRNA expression;TCF dependent signaling in response to WNT;Transcriptional regulation by RUNX1;Transcriptional regulation by small RNAs	4	27.6	20.246	0	53.299	1775600000	A0A1W2P768;P84228;E0CZ27;F8WI35;P84244;P68433;P02301	170
O09061	Proteasome subunit beta type-1	Psmb1	-	+	-	1.2112	0.206419	2.19546	2.5775	1.78431	1	1.50057	3.97774	0.371854	1	0.694892	0.887897	22.1462	22.1213	21.7714	21.6462	24.2125	22.265	20.2788	21.2141	20.0443	endopeptidase activity;hydrolase activity;peptidase activity;threonine-type endopeptidase activity	proteolysis;proteolysis involved in cellular protein catabolic process	cytoplasm;cytosol;nucleoplasm;nucleus;proteasome complex;proteasome core complex;proteasome core complex, beta-subunit complex	ABC-family proteins mediated transport;Activation of APC/C and APC/C:Cdc20 mediated degradation of mitotic proteins;Activation of NF-kappaB in B cells;Adaptive Immune System;Antigen processing: Ubiquitination & Proteasome degradation;Antigen processing-Cross presentation;APC/C:Cdc20 mediated degradation of mitotic proteins;APC/C:Cdc20 mediated degradation of Securin;APC/C:Cdh1 mediated degradation of Cdc20 and other APC/C:Cdh1 targeted proteins in late mitosis/early G1;APC/C-mediated degradation of cell cycle proteins;APC:Cdc20 mediated degradation of cell cycle proteins prior to satisfation of the cell cycle checkpoint;Assembly of the pre-replicative complex;Asymmetric localization of PCP proteins;AUF1 (hnRNP D0) binds and destabilizes mRNA;Autodegradation of Cdh1 by Cdh1:APC/C;Autodegradation of the E3 ubiquitin ligase COP1;Beta-catenin independent WNT signaling;Cdc20:Phospho-APC/C mediated degradation of Cyclin A;CDK-mediated phosphorylation and removal of Cdc6;CDT1 association with the CDC6:ORC:origin complex;Cell Cycle;Cell Cycle Checkpoints;Cell Cycle, Mitotic;Cellular response to hypoxia;Cellular responses to external stimuli;Cellular responses to stress;Class I MHC mediated antigen processing & presentation;CLEC7A (Dectin-1) signaling;Cross-presentation of soluble exogenous antigens (endosomes);C-type lectin receptors (CLRs);Cyclin A:Cdk2-associated events at S phase entry;Cyclin E associated events during G1/S transition;Cytokine Signaling in Immune system;Dectin-1 mediated noncanonical NF-kB signaling;Degradation of AXIN;Degradation of beta-catenin by the destruction complex;Degradation of DVL;Degradation of GLI1 by the proteasome;Deubiquitination;DNA Replication;DNA Replication Pre-Initiation;Downstream signaling events of B Cell Receptor (BCR);Downstream TCR signaling;FBXL7 down-regulates AURKA during mitotic entry and in early mitosis;Fc epsilon receptor (FCERI) signaling;FCERI mediated NF-kB activation;G1/S DNA Damage Checkpoints;G1/S Transition;G2/M Checkpoints;G2/M Transition;Gene expression (Transcription);Generic Transcription Pathway;GLI3 is processed to GLI3R by the proteasome;Hedgehog ligand biogenesis;Hedgehog 'off' state;Hedgehog 'on' state;Immune System;Innate Immune System;Interleukin-1 family signaling;Interleukin-1 signaling;Intracellular signaling by second messengers;M Phase;M/G1 Transition;MAPK family signaling cascades;MAPK1/MAPK3 signaling;MAPK6/MAPK4 signaling;Metabolism;Metabolism of amino acids and derivatives;Metabolism of polyamines;Metabolism of proteins;Metabolism of RNA;Mitotic Anaphase;Mitotic G1-G1/S phases;Mitotic G2-G2/M phases;Mitotic Metaphase and Anaphase;Neutrophil degranulation;NIK-->noncanonical NF-kB signaling;Orc1 removal from chromatin;Oxygen-dependent proline hydroxylation of Hypoxia-inducible Factor Alpha;p53-Dependent G1 DNA Damage Response;p53-Dependent G1/S DNA damage checkpoint;p53-Independent DNA Damage Response;p53-Independent G1/S DNA damage checkpoint;PCP/CE pathway;PIP3 activates AKT signaling;Post-translational protein modification;PTEN Regulation;RAF/MAP kinase cascade;Regulation of APC/C activators between G1/S and early anaphase;Regulation of Hypoxia-inducible Factor (HIF) by oxygen;Regulation of mitotic cell cycle;Regulation of mRNA stability by proteins that bind AU-rich elements;Regulation of ornithine decarboxylase (ODC);Regulation of PTEN stability and activity;Regulation of RAS by GAPs;Regulation of RUNX2 expression and activity;Regulation of RUNX3 expression and activity;RNA Polymerase II Transcription;RUNX1 regulates transcription of genes involved in differentiation of HSCs;S Phase;SCF(Skp2)-mediated degradation of p27/p21;SCF-beta-TrCP mediated degradation of Emi1;Separation of Sister Chromatids;Signal Transduction;Signaling by Hedgehog;Signaling by Interleukins;Signaling by the B Cell Receptor (BCR);Signaling by WNT;Stabilization of p53;Switching of origins to a post-replicative state;Synthesis of DNA;TCF dependent signaling in response to WNT;TCR signaling;The role of GTSE1 in G2/M progression after G2 checkpoint;TNFR2 non-canonical NF-kB pathway;Transcriptional regulation by RUNX1;Transcriptional regulation by RUNX2;Transcriptional regulation by RUNX3;Transport of small molecules;Ubiquitin Mediated Degradation of Phosphorylated Cdc25A;Ubiquitin-dependent degradation of Cyclin D;Ubiquitin-dependent degradation of Cyclin D1;Ub-specific processing proteases;UCH proteinases	1	7.5	26.372	0.0015662	10.806	16822000	O09061	573
P47738;A0A0G2JEU1	Aldehyde dehydrogenase, mitochondrial	Aldh2	+	+	-	1.55506	0.17825	2.16687	3.3772	1.58995	1	1.82099	3.46472	0.195339	1	0.345879	0.508655	31.2284	31.0293	29.9282	30.2924	30.8037	32.1273	29.3356	28.2454	29.1418	3-chloroallyl aldehyde dehydrogenase activity;aldehyde dehydrogenase (NAD) activity;aldehyde dehydrogenase [NAD(P)+] activity;benzaldehyde dehydrogenase (NAD+) activity;NAD binding;NAD+ binding;oxidoreductase activity;oxidoreductase activity, acting on the aldehyde or oxo group of donors, NAD or NADP as acceptor;protein binding;protein homodimerization activity;retinal binding;retinal dehydrogenase activity;thyroid hormone binding	9-cis-retinoic acid biosynthetic process;anterior/posterior pattern specification;blood vessel development;camera-type eye development;cardiac muscle tissue development;cellular aldehyde metabolic process;cellular response to retinoic acid;determination of bilateral symmetry;embryonic camera-type eye development;embryonic digestive tract development;embryonic eye morphogenesis;embryonic forelimb morphogenesis;embryonic limb morphogenesis;ethanol catabolic process;face development;forebrain development;Harderian gland development;heart development;heart looping;heart morphogenesis;hindbrain development;inner ear morphogenesis;kidney development;liver development;locomotory behavior;lung development;metabolic process;midgut development;morphogenesis of embryonic epithelium;negative regulation of cell proliferation;neural crest cell development;neural tube development;neuromuscular process controlling balance;neuron differentiation;nose development;nucleus accumbens development;olfactory pit development;optic cup morphogenesis involved in camera-type eye development;oxidation-reduction process;pancreas development;pituitary gland development;positive regulation of apoptotic process;positive regulation of cell proliferation;positive regulation of gene expression;positive regulation of retinoic acid receptor signaling pathway;protein homotetramerization;proximal/distal pattern formation;regulation of endothelial cell proliferation;response to cytokine;response to drug;response to estradiol;response to vitamin A;retinal metabolic process;retinoic acid biosynthetic process;retinoic acid metabolic process;retinoic acid receptor signaling pathway;retinoic acid receptor signaling pathway involved in somitogenesis;retinoid metabolic process;retinol metabolic process;righting reflex;ureter maturation	cytoplasm;cytosol;mitochondrial matrix;mitochondrion;nucleus;perinuclear region of cytoplasm;plasma membrane	Biological oxidations;Ethanol oxidation;Fructose catabolism;Fructose metabolism;Metabolism;Metabolism of carbohydrates;Metabolism of serotonin;Neuronal System;Neurotransmitter clearance;Phase I - Functionalization of compounds;RA biosynthesis pathway;Serotonin clearance from the synaptic cleft;Signal Transduction;Signaling by Nuclear Receptors;Signaling by Retinoic Acid;Transmission across Chemical Synapses	27	64.4	56.537	0	323.31	21681000000	P47738;A0A0G2JEU1;A0A0G2JF60;A0A0G2JFQ0;D3YYF3;G3UWP3;P24549;O35945;Q9JHW9;Q62148	816
Q9R112;F6ZKZ3	Sulfide:quinone oxidoreductase, mitochondrial	Sqrdl	-	-	-	1.15317	0.217671	2.12482	2.45219	0.992662	1	2.22433	2.11684	0.0261869	1	-0.0995159	-0.0781199	27.3801	27.6264	24.5289	24.897	26.743	27.5968	24.0165	24.9644	23.8815	oxidoreductase activity;quinone binding;sulfide:quinone oxidoreductase activity	hydrogen sulfide metabolic process;oxidation-reduction process;sulfide oxidation, using sulfide:quinone oxidoreductase	mitochondrial inner membrane;mitochondrion	Degradation of cysteine and homocysteine;Metabolism;Metabolism of amino acids and derivatives;Sulfide oxidation to sulfate;Sulfur amino acid metabolism	6	17.1	50.282	0	69.886	1081200000	Q9R112;F6ZKZ3;H3BLH2	1659
Q925I1	ATPase family AAA domain-containing protein 3	Atad3	+	-	-	3.05491	0.0595	2.12246	8.89897	0.635982	0.64869	1.09181	1.41049	0.582623	1	1.03065	1.30649	29.9028	29.276	27.3654	29.5104	29.9279	30.198	27.9925	27.732	27.5444	ATP binding;molecular_function;nucleotide binding	negative regulation of apoptotic process	integral component of membrane;membrane;mitochondrial inner membrane;mitochondrial nucleoid;mitochondrion	Immune System;Innate Immune System;Neutrophil degranulation	19	31.8	66.741	0	147.26	7872100000	Q925I1;H3BK90;H3BKI6;V9GWS5;V9GWS6	1418
Q8JZU2;F6VVY4	Tricarboxylate transport protein, mitochondrial	Slc25a1	+	-	-	1.32125	0.193019	2.0508	2.82213	0.866116	0.995573	2.03659	1.86185	0.00376253	1	0.0142129	0.0115018	28.6673	29.1057	25.7664	26.7019	27.9103	28.9699	25.7735	26.3716	25.2845	citrate transmembrane transporter activity	mitochondrial citrate transmembrane transport;mitochondrial transport;transmembrane transport	integral component of membrane;membrane;mitochondrial inner membrane;mitochondrion	Fatty acid metabolism;Fatty acyl-CoA biosynthesis;Gluconeogenesis;Glucose metabolism;Metabolism;Metabolism of carbohydrates;Metabolism of lipids	8	35.4	33.931	0	87.865	2804200000	Q8JZU2;F6VVY4	1325
Q52KC3;P49718	DNA helicase;DNA replication licensing factor MCM5	Mcm5	-	-	-	0.528082	0.396625	2.03906	1.19978	0.546615	0.583383	2.11586	1.23611	0.124258	1	-0.0768038	-0.33969	26.2981	26.1102	26.8292	26.4395	26.3627	26.2048	26.0413	20.9008	25.9477	ATP binding;DNA binding;DNA replication origin binding;helicase activity;hydrolase activity;nucleotide binding	cell cycle;cell division;DNA replication;DNA replication initiation	cytoplasm;cytosol;MCM complex;nucleoplasm;nucleus	Activation of ATR in response to replication stress;Activation of the pre-replicative complex;Assembly of the pre-replicative complex;Cell Cycle;Cell Cycle Checkpoints;Cell Cycle, Mitotic;DNA Replication;DNA Replication Pre-Initiation;G1/S Transition;G2/M Checkpoints;M/G1 Transition;Mitotic G1-G1/S phases;Orc1 removal from chromatin;S Phase;Switching of origins to a post-replicative state;Synthesis of DNA	4	8.4	82.406	0	30.363	1151800000	Q52KC3;P49718	833
Q80YQ1;P35441	Thrombospondin-1	Thbs1	-	-	-	0.465269	0.435694	2.02038	1.07586	0.619596	0.637933	2.61102	1.37857	0.242511	1	-0.59064	-0.614493	28.982	29.3293	27.0724	26.6263	28.1273	28.8583	27.7596	27.4551	22.3361	calcium ion binding;collagen V binding;extracellular matrix binding;fibrinogen binding;fibroblast growth factor binding;fibronectin binding;heparin binding;integrin binding;laminin binding;low-density lipoprotein particle binding;phosphatidylserine binding;protein binding;transforming growth factor beta binding	activation of MAPK activity;behavioral response to pain;blood vessel morphogenesis;cell adhesion;cell cycle arrest;cell migration;cellular response to growth factor stimulus;cellular response to nitric oxide;cellular response to tumor necrosis factor;chronic inflammatory response;endocardial cushion development;engulfment of apoptotic cell;extracellular matrix organization;growth plate cartilage development;immune response;inflammatory response;negative regulation of angiogenesis;negative regulation of antigen processing and presentation of peptide or polysaccharide antigen via MHC class II;negative regulation of apoptotic process;negative regulation of blood vessel endothelial cell migration;negative regulation of blood vessel endothelial cell proliferation involved in sprouting angiogenesis;negative regulation of cell migration involved in sprouting angiogenesis;negative regulation of cell-matrix adhesion;negative regulation of cGMP-mediated signaling;negative regulation of cysteine-type endopeptidase activity involved in apoptotic process;negative regulation of dendritic cell antigen processing and presentation;negative regulation of endothelial cell chemotaxis;negative regulation of endothelial cell migration;negative regulation of endothelial cell proliferation;negative regulation of fibrinolysis;negative regulation of fibroblast growth factor receptor signaling pathway;negative regulation of interleukin-12 production;negative regulation of nitric oxide mediated signal transduction;negative regulation of plasma membrane long-chain fatty acid transport;negative regulation of plasminogen activation;negative regulation of sprouting angiogenesis;outflow tract morphogenesis;peptide cross-linking;positive regulation of angiogenesis;positive regulation of blood coagulation;positive regulation of blood vessel endothelial cell migration;positive regulation of cell migration;positive regulation of cell proliferation;positive regulation of cell-substrate adhesion;positive regulation of chemotaxis;positive regulation of endothelial cell apoptotic process;positive regulation of endothelial cell migration;positive regulation of extrinsic apoptotic signaling pathway via death domain receptors;positive regulation of fibroblast migration;positive regulation of macrophage activation;positive regulation of macrophage chemotaxis;positive regulation of phosphorylation;positive regulation of protein kinase B signaling;positive regulation of reactive oxygen species metabolic process;positive regulation of smooth muscle cell proliferation;positive regulation of transforming growth factor beta production;positive regulation of transforming growth factor beta receptor signaling pathway;positive regulation of translation;positive regulation of tumor necrosis factor biosynthetic process;regulation of cGMP metabolic process;response to calcium ion;response to drug;response to endoplasmic reticulum stress;response to glucose;response to magnesium ion;response to mechanical stimulus;response to testosterone;response to unfolded protein;sprouting angiogenesis	cell surface;cytoplasm;endoplasmic reticulum;external side of plasma membrane;extracellular matrix;extracellular region;extracellular space;fibrinogen complex;platelet alpha granule;sarcoplasmic reticulum;secretory granule	Extracellular matrix organization;Hemostasis;Integrin cell surface interactions;Metabolism of proteins;O-glycosylation of TSR domain-containing proteins;O-linked glycosylation;Platelet activation, signaling and aggregation;Platelet degranulation;Post-translational protein modification;Response to elevated platelet cytosolic Ca2+;Signal Transduction;Signaling by PDGF;Signaling by Receptor Tyrosine Kinases	13	15.2	129.69	0	133.66	3616000000	Q80YQ1;P35441;CON__Q28194	781
Q3TZ89	Protein transport protein Sec31B	Sec31b	-	-	-	1.12359	0.224374	1.94093	2.3892	1.00585	1	1.76574	2.14384	0.173058	1	0.175189	0.457075	27.5408	27.8851	26.9036	27.1661	27.646	28.0429	25.9365	24.23	26.8657	molecular_function	biological_process;protein transport;vesicle-mediated transport	cytoplasm;cytoplasmic vesicle;endoplasmic reticulum;endoplasmic reticulum membrane;ER to Golgi transport vesicle membrane;membrane;vesicle coat		2	1.5	125.63	0.0015528	10.536	1998300000	Q3TZ89	1055
O88207	Collagen alpha-1(V) chain	Col5a1	-	-	-	0.81228	0.277094	1.9333	1.75524	0.647483	0.6542	1.63694	1.43289	0.290251	1	0.296359	0.717807	27.373	26.8448	26.1233	27.444	27.0223	26.764	23.0007	26.4946	25.9349	extracellular matrix structural constituent;heparin binding;metal ion binding;molecular_function;platelet-derived growth factor binding;protein binding;proteoglycan binding	blood vessel development;cartilage condensation;cartilage development;cell adhesion;cell migration;chondrocyte development;collagen biosynthetic process;collagen fibril organization;detection of mechanical stimulus involved in sensory perception of sound;embryonic skeletal system morphogenesis;endodermal cell differentiation;eye morphogenesis;heart morphogenesis;inner ear morphogenesis;integrin biosynthetic process;negative regulation of endodermal cell differentiation;ossification;proteoglycan metabolic process;regulation of cellular component organization;sensory perception of sound;skeletal system morphogenesis;skin development;supramolecular fiber organization;tendon development;ventricular cardiac muscle tissue morphogenesis;visual perception;wound healing, spreading of epidermal cells	basement membrane;collagen trimer;collagen type V trimer;collagen type XI trimer;extracellular matrix;extracellular region;extracellular space	Assembly of collagen fibrils and other multimeric structures;Axon guidance;Collagen biosynthesis and modifying enzymes;Collagen chain trimerization;Collagen degradation;Collagen formation;Degradation of the extracellular matrix;Developmental Biology;ECM proteoglycans;Extracellular matrix organization;Integrin cell surface interactions;MET activates PTK2 signaling;MET promotes cell motility;NCAM signaling for neurite out-growth;NCAM1 interactions;Non-integrin membrane-ECM interactions;Signal Transduction;Signaling by MET;Signaling by PDGF;Signaling by Receptor Tyrosine Kinases	7	7.2	183.67	0	133.2	1378700000	O88207;A3KGE7;Q61245	616
Q8BMS1	Trifunctional enzyme subunit alpha, mitochondrial;Long-chain enoyl-CoA hydratase;Long chain 3-hydroxyacyl-CoA dehydrogenase	Hadha	+	-	-	1.90113	0.214261	1.8464	4.30895	0.952236	1	1.29185	2.03461	0.297589	1	0.554553	0.733405	29.5562	29.6062	27.6947	28.8938	29.3171	30.3099	27.6542	27.8137	27.5137	3-hydroxyacyl-CoA dehydrogenase activity;acetyl-CoA C-acyltransferase activity;catalytic activity;enoyl-CoA hydratase activity;fatty-acyl-CoA binding;long-chain-3-hydroxyacyl-CoA dehydrogenase activity;long-chain-enoyl-CoA hydratase activity;lyase activity;NAD binding;oxidoreductase activity;protein-containing complex binding	fatty acid beta-oxidation;fatty acid metabolic process;lipid metabolic process;metabolic process;oxidation-reduction process;response to drug;response to insulin	mitochondrial fatty acid beta-oxidation multienzyme complex;mitochondrial inner membrane;mitochondrial matrix;mitochondrial nucleoid;mitochondrion	Acyl chain remodeling of CL;Beta oxidation of decanoyl-CoA to octanoyl-CoA-CoA;Beta oxidation of hexanoyl-CoA to butanoyl-CoA;Beta oxidation of lauroyl-CoA to decanoyl-CoA-CoA;Beta oxidation of myristoyl-CoA to lauroyl-CoA;Beta oxidation of octanoyl-CoA to hexanoyl-CoA;Beta oxidation of palmitoyl-CoA to myristoyl-CoA;Fatty acid metabolism;Glycerophospholipid biosynthesis;Metabolism;Metabolism of lipids;Mitochondrial Fatty Acid Beta-Oxidation;mitochondrial fatty acid beta-oxidation of saturated fatty acids;Phospholipid metabolism	22	46.3	82.669	0	323.31	7120100000	Q8BMS1	1269
Q6ZWY3;D6RH49;D3YYB0	40S ribosomal protein S27-like;40S ribosomal protein S27	Rps27l	-	-	-	0.791507	0.275863	1.81428	1.71433	0.153369	0.769606	0.648883	0.410501	0.3681	1	1.1654	0.880215	27.8083	23.8051	27.2466	26.5892	27.8281	27.9389	23.7331	26.869	26.3112	cysteine-type endopeptidase activator activity involved in apoptotic process;metal ion binding;structural constituent of ribosome;translation activator activity	activation of cysteine-type endopeptidase activity involved in apoptotic process;DNA damage response, signal transduction by p53 class mediator resulting in transcription of p21 class mediator;intrinsic apoptotic signaling pathway in response to DNA damage by p53 class mediator;mitotic G1 DNA damage checkpoint;positive regulation of translation;ribosomal small subunit assembly;translation	cytosolic small ribosomal subunit;intracellular;nucleus;ribosome	Activation of the mRNA upon binding of the cap-binding complex and eIFs, and subsequent binding to 43S;Cap-dependent Translation Initiation;Eukaryotic Translation Initiation;Formation of a pool of free 40S subunits;Formation of the ternary complex, and subsequently, the 43S complex;L13a-mediated translational silencing of Ceruloplasmin expression;Metabolism of proteins;Metabolism of RNA;Nonsense Mediated Decay (NMD) enhanced by the Exon Junction Complex (EJC);Nonsense-Mediated Decay (NMD);Ribosomal scanning and start codon recognition;Translation;Translation initiation complex formation	3	38.1	9.4771	0.0022779	10.15	2029600000	Q6ZWY3;D6RH49;D3YYB0	1202
Q3THE2	Myosin regulatory light chain 12B	Myl12b	-	-	-	0.925295	0.243753	1.81379	1.98024	1.10103	1	1.69649	2.34153	0.0526372	1	0.117304	0.152934	26.5325	26.5703	25.4409	27.6404	25.6836	25.5716	24.1511	23.6124	25.6907	calcium ion binding;metal ion binding;myosin heavy chain binding	regulation of cell shape	apical part of cell;brush border;cell cortex region;myosin complex;myosin II complex;stress fiber;Z disc	Muscle contraction;RHO GTPase Effectors;RHO GTPases activate PAKs;Signal Transduction;Signaling by Rho GTPases;Smooth Muscle Contraction	15	72.1	19.779	0	51.861	907420000	Q3THE2	1042
Q9D051	Pyruvate dehydrogenase E1 component subunit beta, mitochondrial	Pdhb	-	-	-	1.13894	0.216503	1.79272	2.42181	0.479664	0.560661	1.30053	1.10439	0.18096	1	0.492193	0.475499	29.0716	28.0793	25.7723	27.8647	27.7246	28.8106	27.654	25.6529	25.7147	catalytic activity;oxidoreductase activity;pyruvate dehydrogenase (acetyl-transferring) activity;pyruvate dehydrogenase (NAD+) activity;pyruvate dehydrogenase activity	acetyl-CoA biosynthetic process from pyruvate;carbohydrate metabolic process;glucose metabolic process;metabolic process;mitochondrial acetyl-CoA biosynthetic process from pyruvate;oxidation-reduction process;tricarboxylic acid cycle	mitochondrial matrix;mitochondrion;nucleoplasm;pyruvate dehydrogenase complex	Glyoxylate metabolism and glycine degradation;Metabolism;Metabolism of amino acids and derivatives;Pyruvate metabolism;Pyruvate metabolism and Citric Acid (TCA) cycle;Regulation of pyruvate dehydrogenase (PDH) complex;Signal Transduction;Signaling by Nuclear Receptors;Signaling by Retinoic Acid;The citric acid (TCA) cycle and respiratory electron transport	11	37	38.937	0	119.03	3226400000	Q9D051	1533
Q8BH44;G3UW48	Coronin-2B;Coronin	Coro2b	+	-	-	1.39369	0.185841	1.73899	2.98862	0.19727	0.717027	0.637156	0.513073	0.39212	1	1.10183	0.929169	26.1649	26.6776	23.0232	25.8019	26.4746	26.8947	23.7047	24.9256	25.324	actin binding;actin filament binding	actin cytoskeleton organization	actin cytoskeleton;cytoplasm;cytoskeleton;membrane		5	12.3	54.936	0	36.828	748630000	Q8BH44;G3UW48;G3UYG8;G3UWZ2	1244
Q6A0A9	Constitutive coactivator of PPAR-gamma-like protein 1	FAM120A	-	-	-	1.02158	0.228329	1.71202	2.17616	0.765147	0.812058	1.34696	1.66257	0.472978	1	0.365054	1.09115	26.3387	25.6591	25.4281	25.7882	26.3834	26.3494	24.8683	25.5315	22.9852	RNA binding		cytoplasm;cytosol;membrane;nucleus;plasma membrane		4	5.9	121.64	0	32.852	656920000	Q6A0A9	1167
Q6P8N8;Q9JHS4	ATP-dependent Clp protease ATP-binding subunit clpX-like, mitochondrial	Clpx	-	-	-	1.08467	0.226616	1.70101	2.30718	0.386282	0.581846	0.855113	0.917314	0.375753	1	0.845899	0.895864	25.0857	26.1371	23.4556	26.1397	24.6846	26.3919	24.713	24.363	23.0371	ATP binding;ATPase activity;ATP-dependent peptidase activity;metal ion binding;nucleotide binding;peptidase activator activity;protein binding;unfolded protein binding	ATP metabolic process;positive regulation of peptidase activity;protein catabolic process;protein folding;proteolysis;proteolysis involved in cellular protein catabolic process	cytosol;endopeptidase Clp complex;mitochondrial endopeptidase Clp complex;mitochondrial inner membrane;mitochondrial matrix;mitochondrial nucleoid;mitochondrion;nucleoplasm		3	6.6	67.335	0	24.32	462560000	Q6P8N8;Q9JHS4;F7BB92	1182
P26443	sept	Glud1	+	-	-	1.61774	0.189922	1.69372	3.53537	0.529688	0.572994	0.821212	1.20293	0.594096	1	0.872503	1.32887	31.7158	31.5345	29.8989	31.5517	31.6728	32.5421	30.7465	30.4117	29.5274	ADP binding;ATP binding;glutamate dehydrogenase (NAD+) activity;glutamate dehydrogenase [NAD(P)+] activity;GTP binding;leucine binding;NAD+ binding;nucleotide binding;oxidoreductase activity;oxidoreductase activity, acting on the CH-NH2 group of donors, NAD or NADP as acceptor;protein binding	cellular amino acid metabolic process;cerebellum development;glutamate biosynthetic process;glutamate catabolic process;glutamine metabolic process;long-term memory;oxidation-reduction process;positive regulation of insulin secretion;response to aluminum ion;tricarboxylic acid metabolic process	cytoplasm;mitochondrial inner membrane;mitochondrial matrix;mitochondrion	Amino acid synthesis and interconversion (transamination);Metabolism;Metabolism of amino acids and derivatives;Mitochondrial biogenesis;Organelle biogenesis and maintenance;Transcriptional activation of mitochondrial biogenesis	27	54.8	61.336	0	323.31	36521000000	P26443;F7CFA5	745
A2A5R8;Q9DBE7;A2A5S3;Q9Z108;V9GX87	Double-stranded RNA-binding protein Staufen homolog 1	Stau1	-	-	-	0.709503	0.303085	1.67704	1.55375	0.686249	0.67342	1.67399	1.5084	0.00123532	1	0.00305621	0.00378718	27.3227	26.5352	25.2661	25.7789	25.8973	27.4569	22.8385	25.7636	25.4999	double-stranded RNA binding;protein binding;RNA binding	cellular response to oxidative stress;intracellular mRNA localization;positive regulation by virus of viral protein levels in host cell;positive regulation of long-term synaptic potentiation;positive regulation of viral genome replication	cell body;cytoplasm;cytoplasmic ribonucleoprotein granule;cytoplasmic stress granule;cytosol;dendrite;endoplasmic reticulum;neuron projection;neuronal cell body;plasma membrane;rough endoplasmic reticulum		6	13.2	53.746	0	45.495	983280000	A2A5R8;Q9DBE7;A2A5S3;Q9Z108;V9GX87	177
Q8BFR5	Elongation factor Tu, mitochondrial	Tufm	+	-	-	1.64133	0.207739	1.63024	3.59604	0.524519	0.566551	0.679745	1.19279	0.669113	1	0.950492	1.47501	30.6733	30.9819	29.2999	31.6302	30.4999	31.6764	30.0157	29.7068	29.1934	GTP binding;GTPase activity;nucleotide binding;translation elongation factor activity	response to ethanol;translation;translational elongation	intracellular;mitochondrial inner membrane;mitochondrial nucleoid;mitochondrion;myelin sheath		17	51.3	49.508	0	188.73	22169000000	Q8BFR5;A0A0U1RNQ6;A0A0U1RPC4	1234
E9PX70;Q60847	Collagen alpha-1(XII) chain	Col12a1	-	+	-	0.39904	0.493573	1.62899	0.94319	2.03721	1	2.53854	4.71893	0.197214	1	-0.909549	-0.512945	26.6363	25.193	25.2321	21.4902	27.2282	25.6145	23.1882	23.5658	22.6919		cell adhesion;endodermal cell differentiation	collagen trimer;extracellular matrix;extracellular region;extracellular space	Assembly of collagen fibrils and other multimeric structures;Collagen biosynthesis and modifying enzymes;Collagen chain trimerization;Collagen degradation;Collagen formation;Degradation of the extracellular matrix;Extracellular matrix organization	9	3.7	333.73	0	56.114	643920000	E9PX70;Q60847	403
Q62093	Serine/arginine-rich splicing factor 2	Srsf2	+	-	-	1.31145	0.197402	1.62715	2.79993	0.999578	1	1.51791	2.13098	0.0639136	1	0.109246	0.183747	29.5508	29.5899	28.0364	28.9148	28.818	29.772	26.5543	28.1187	27.9503	nucleic acid binding;pre-mRNA binding;protein binding;RNA binding	mitotic cell cycle;mRNA processing;regulation of alternative mRNA splicing, via spliceosome;regulation of RNA splicing;response to vitamin E;RNA splicing	cytosol;interchromatin granule;nuclear speck;nucleoplasm;nucleus;spliceosomal complex	Cleavage of Growing Transcript in the Termination Region;Gene expression (Transcription);Metabolism of RNA;mRNA 3'-end processing;mRNA Splicing;mRNA Splicing - Major Pathway;mRNA Splicing - Minor Pathway;Processing of Capped Intron-Containing Pre-mRNA;RNA Polymerase II Transcription;RNA Polymerase II Transcription Termination;Transport of Mature mRNA derived from an Intron-Containing Transcript;Transport of Mature Transcript to Cytoplasm	6	29	25.476	0	91.901	6374700000	Q62093	1141
P62911	60S ribosomal protein L32	Rpl32	+	-	-	1.5483	0.175463	1.61356	3.36039	0.773718	0.815437	1.26606	1.67938	0.206275	1	0.347496	0.533575	30.9797	30.52	28.9415	30.3617	30.22	30.902	28.2043	29.687	28.7517	structural constituent of ribosome	cellular response to dexamethasone stimulus;cytoplasmic translation;liver regeneration;translation	cytosolic large ribosomal subunit;intracellular;polysomal ribosome;ribosome	Metabolism of RNA;Nonsense Mediated Decay (NMD) enhanced by the Exon Junction Complex (EJC);Nonsense-Mediated Decay (NMD)	7	45.2	15.86	0	67.251	15412000000	P62911;P17932	937
Q9Z110	Delta-1-pyrroline-5-carboxylate synthase;Glutamate 5-kinase;Gamma-glutamyl phosphate reductase	Aldh18a1	+	+	-	1.56043	0.178613	1.57714	3.39058	1.78377	1	1.29641	3.97625	0.31368	1	0.280735	0.767378	27.5956	27.5437	27.2457	27.4011	27.3853	28.4408	26.7772	25.8101	25.9086	ATP binding;catalytic activity;delta1-pyrroline-5-carboxylate synthetase activity;glutamate 5-kinase activity;glutamate-5-semialdehyde dehydrogenase activity;identical protein binding;kinase activity;nucleotide binding;oxidoreductase activity;oxidoreductase activity, acting on the aldehyde or oxo group of donors, NAD or NADP as acceptor;transferase activity	cellular amino acid biosynthetic process;citrulline biosynthetic process;glutamate metabolic process;L-proline biosynthetic process;metabolic process;ornithine biosynthetic process;oxidation-reduction process;phosphorylation;proline biosynthetic process	cytoplasm;cytosol;membrane;mitochondrial inner membrane;mitochondrion	Amino acid synthesis and interconversion (transamination);Metabolism;Metabolism of amino acids and derivatives	13	20.9	87.265	0	145.48	2293200000	Q9Z110;H3BKJ8;H3BLE8;D3Z0B4	1688
Q6ZWZ4;A0A140T8K6;P47964	60S ribosomal protein L36	Rpl36	-	-	-	1.20379	0.205333	1.56843	2.56136	0.59808	0.615961	1.22974	1.33664	0.181305	1	0.33869	0.4763	30.6254	30.9246	28.6942	30.3789	30.2172	30.6642	27.7808	29.8493	28.9249	RNA binding;structural constituent of ribosome	cytoplasmic translation;translation	cytoplasm;cytosol;cytosolic large ribosomal subunit;intracellular;nucleolus;polysomal ribosome;ribosome	Metabolism of RNA;Nonsense Mediated Decay (NMD) enhanced by the Exon Junction Complex (EJC);Nonsense-Mediated Decay (NMD)	5	37.1	12.254	0	39.624	15263000000	Q6ZWZ4;A0A140T8K6;P47964;D3YX71	124
Q921K2;P11103	Poly [ADP-ribose] polymerase 1	Parp1	-	-	-	0.895328	0.249144	1.55139	1.92012	0.991229	1	1.7555	2.11391	0.396114	1	-0.2041	-0.937266	25.7092	26.0458	26.4199	25.9861	25.8413	25.7351	22.9699	24.1881	25.7503	chromatin binding;DNA binding;DNA ligase (ATP) activity;enzyme binding;identical protein binding;metal ion binding;NAD binding;NAD+ ADP-ribosyltransferase activity;protein ADP-ribosylase activity;protein binding;protein kinase binding;protein N-terminus binding;RNA polymerase II regulatory region sequence-specific DNA binding;R-SMAD binding;transcription factor binding;transcriptional activator activity, RNA polymerase II transcription regulatory region sequence-specific DNA binding;transferase activity;transferase activity, transferring glycosyl groups;zinc ion binding	apoptotic process;ATP generation from poly-ADP-D-ribose;base-excision repair;behavioral response to cocaine;cellular response to amyloid-beta;cellular response to DNA damage stimulus;cellular response to insulin stimulus;cellular response to oxidative stress;cellular response to superoxide;cellular response to transforming growth factor beta stimulus;cellular response to UV;cellular response to zinc ion;DNA damage response, detection of DNA damage;DNA ligation involved in DNA repair;DNA metabolic process;DNA repair;double-strand break repair;lagging strand elongation;mitochondrial DNA metabolic process;mitochondrial DNA repair;mitochondrion organization;negative regulation of ATP biosynthetic process;negative regulation of interleukin-17 secretion;negative regulation of telomere maintenance via telomere lengthening;peptidyl-serine ADP-ribosylation;positive regulation of cardiac muscle hypertrophy;positive regulation of intracellular estrogen receptor signaling pathway;positive regulation of mitochondrial depolarization;positive regulation of myofibroblast differentiation;positive regulation of neuron death;positive regulation of protein localization to nucleus;positive regulation of single strand break repair;positive regulation of SMAD protein signal transduction;positive regulation of transcription by RNA polymerase II;positive regulation of transcription regulatory region DNA binding;protein ADP-ribosylation;protein autoprocessing;protein modification process;protein poly-ADP-ribosylation;regulation of catalytic activity;regulation of cellular protein localization;regulation of DNA methylation;regulation of growth rate;regulation of oxidative stress-induced neuron intrinsic apoptotic signaling pathway;regulation of single strand break repair;regulation of SMAD protein complex assembly;regulation of transcription, DNA-templated;response to aldosterone;response to gamma radiation;signal transduction involved in regulation of gene expression;telomere maintenance;transcription by RNA polymerase II;transcription, DNA-templated;transforming growth factor beta receptor signaling pathway;voluntary musculoskeletal movement	cytoplasm;mitochondrion;nuclear envelope;nucleolus;nucleoplasm;nucleus;protein-containing complex;protein-DNA complex;transcription factor complex	Base Excision Repair;DNA Damage Recognition in GG-NER;DNA Double-Strand Break Repair;DNA Repair;Downregulation of SMAD2/3:SMAD4 transcriptional activity;Dual Incision in GG-NER;Formation of Incision Complex in GG-NER;Gene expression (Transcription);Generic Transcription Pathway;Global Genome Nucleotide Excision Repair (GG-NER);HDR through MMEJ (alt-NHEJ);Homology Directed Repair;Metabolism of proteins;Nucleotide Excision Repair;POLB-Dependent Long Patch Base Excision Repair;Post-translational protein modification;Resolution of Abasic Sites (AP sites);Resolution of AP sites via the multiple-nucleotide patch replacement pathway;RNA Polymerase II Transcription;Signal Transduction;Signaling by TGF-beta family members;Signaling by TGF-beta Receptor Complex;SUMO E3 ligases SUMOylate target proteins;SUMOylation;SUMOylation of DNA damage response and repair proteins;Transcriptional activity of SMAD2/SMAD3:SMAD4 heterotrimer	3	4.6	112.72	0	21.456	790220000	Q921K2;P11103	670
Q60605;A0A1W2P6F6;A0A1W2P7Q9	Myosin light polypeptide 6	Myl6	+	-	-	1.44973	0.179671	1.54542	3.12067	0.805606	0.930862	1.34774	1.74208	0.105788	1	0.197684	0.293396	34.1177	33.5337	31.9881	33.8518	33.1182	33.2625	31.0389	32.0099	32.5475	actin-dependent ATPase activity;calcium ion binding;motor activity;protein binding;structural constituent of muscle	muscle contraction;muscle filament sliding;skeletal muscle tissue development	brush border;myosin complex;unconventional myosin complex	Muscle contraction;RHO GTPase Effectors;RHO GTPases activate PAKs;Signal Transduction;Signaling by Rho GTPases;Smooth Muscle Contraction	14	82.1	16.93	0	323.31	129230000000	Q60605;A0A1W2P6F6;A0A1W2P7Q9	1107
Q99104	Unconventional myosin-Va	Myo5a	-	-	-	0.834715	0.275907	1.54209	1.79956	0.37036	0.588496	1.06094	0.884842	0.15743	1	0.481146	0.42019	33.4913	32.9041	30.2301	31.6981	33.603	32.7678	29.9883	32.2595	31.1948	actin binding;actin filament binding;ATP binding;calcium ion binding;calmodulin binding;disordered domain specific binding;identical protein binding;microfilament motor activity;microtubule binding;microtubule motor activity;motor activity;nucleotide binding;protein binding;Rab GTPase binding	actin filament-based movement;cellular response to insulin stimulus;chemical synaptic transmission;developmental pigmentation;endoplasmic reticulum localization;establishment of endoplasmic reticulum localization to postsynapse;exocytosis;hair follicle maturation;insulin secretion;locomotion involved in locomotory behavior;long-chain fatty acid biosynthetic process;melanin biosynthetic process;melanin metabolic process;melanocyte differentiation;melanosome localization;melanosome transport;microtubule-based movement;myelination;odontogenesis;pigmentation;post-Golgi vesicle-mediated transport;protein localization to plasma membrane;protein transport;regulation of inositol 1,4,5-trisphosphate-sensitive calcium-release channel activity;secretory granule localization;synapse organization;vesicle transport along actin filament;vesicle-mediated transport;visual perception	actin filament;actomyosin;cytoplasm;cytosol;early endosome;endoplasmic reticulum;filopodium tip;Golgi apparatus;insulin-responsive compartment;intermediate filament;late endosome;lysosome;melanosome;membrane;microtubule plus-end;myosin complex;neuronal cell body;peroxisome;photoreceptor outer segment;recycling endosome;ruffle;secretory granule;unconventional myosin complex;vesicle	Fcgamma receptor (FCGR) dependent phagocytosis;Immune System;Innate Immune System;Regulation of actin dynamics for phagocytic cup formation	92	59.3	215.54	0	323.31	80283000000	Q99104;B8JK05	1419
P97434;Q5SWZ5;F6RND9;F6S5I0	Myosin phosphatase Rho-interacting protein	Mprip	-	-	-	1.2495	0.19613	1.53508	2.66156	0.600451	0.623031	1.17723	1.34126	0.155152	1	0.357852	0.41476	32.1606	31.4888	29.5929	31.1725	32.2096	30.9338	29.0613	30.2475	30.4017	actin binding;actin filament binding;cadherin binding;identical protein binding	regulation of actin cytoskeleton organization	actin cytoskeleton;cytoplasm;cytoskeleton;cytosol		44	46.7	116.41	0	323.31	32564000000	P97434;Q5SWZ5;F6RND9;F6S5I0;F6XZM9;J9JI90	1002
Q6PB66	Leucine-rich PPR motif-containing protein, mitochondrial	Lrpprc	+	-	+	1.47934	0.188164	1.52286	3.19167	0.0633369	0.897543	-0.0702426	-0.182186	1.71527	1	1.59311	3.79034	24.7875	25.33	25.5264	26.509	26.3945	27.5198	25.9162	24.9923	24.9461	actin filament binding;beta-tubulin binding;DNA binding;endonuclease activity;protein binding;RNA binding;single-stranded DNA binding;ubiquitin protein ligase binding	mRNA transport;negative regulation of mitochondrial RNA catabolic process;nucleic acid phosphodiester bond hydrolysis;regulation of mitochondrial translation;regulation of transcription, DNA-templated;RNA modification;transcription, DNA-templated	condensed nuclear chromosome;cytoplasm;cytoskeleton;membrane;microtubule;mitochondrial nucleoid;mitochondrion;nuclear inner membrane;nuclear outer membrane;nucleoplasm;nucleus;perinuclear region of cytoplasm		16	16.5	156.61	0	182.39	1018900000	Q6PB66;F6V2A3	1183
A0A140LIS5;Q3UL36	Arginine and glutamate-rich protein 1	Arglu1	-	-	-	0.237738	0.675969	1.52071	0.603969	1.0503	1	3.45172	2.23551	0.387836	1	-1.931	-0.920472	28.1871	26.9707	26.6333	27.546	27.2028	21.2493	22.722	26.722	21.992	cadherin binding		mitochondrion;nucleoplasm		3	11.2	25.916	0	17.807	2022900000	A0A140LIS5;Q3UL36	119
O54962	Barrier-to-autointegration factor;Barrier-to-autointegration factor, N-terminally processed	Banf1	+	-	-	1.46625	0.184507	1.5143	3.16018	0.739478	0.768039	1.11793	1.61231	0.204213	1	0.396373	0.528896	30.2457	30.0869	28.2588	29.1633	30.1398	30.4774	28.0252	28.9387	28.2737	DNA binding;enzyme binding;identical protein binding;LEM domain binding;protein C-terminus binding;protein homodimerization activity;protein N-terminus binding	DNA integration;establishment of integrated proviral latency;negative regulation of viral genome replication	chromosome;condensed chromosome;cytoplasm;cytosol;nuclear envelope;nucleoplasm;nucleus		6	62.9	10.102	0	107.67	11233000000	O54962	600
P62806	Histone H4	Hist1h4a	-	-	-	0.758758	0.28065	1.51352	1.65005	0.659731	0.655634	1.31259	1.45674	0.0752209	1	0.200935	0.214063	29.1425	30.0679	27.8192	28.0655	29.1653	30.4016	26.6967	28.8358	27.5593	DNA binding;histone binding;protein binding;protein domain specific binding;protein heterodimerization activity	chromatin silencing at rDNA;DNA replication-dependent nucleosome assembly;DNA replication-independent nucleosome assembly;DNA-templated transcription, initiation;negative regulation of megakaryocyte differentiation;nucleosome assembly;protein heterotetramerization	chromosome;nuclear chromosome;nuclear nucleosome;nucleoplasm;nucleosome;nucleus;protein-containing complex	Activated PKN1 stimulates transcription of AR (androgen receptor) regulated genes KLK2 and KLK3;B-WICH complex positively regulates rRNA expression;Cell Cycle;Cell Cycle Checkpoints;Cell Cycle, Mitotic;Cellular responses to external stimuli;Cellular responses to stress;Cellular Senescence;Chromatin modifying enzymes;Chromatin organization;Chromosome Maintenance;Condensation of Prophase Chromosomes;Deposition of new CENPA-containing nucleosomes at the centromere;DNA Damage/Telomere Stress Induced Senescence;DNA Double Strand Break Response;DNA Double-Strand Break Repair;DNA Repair;Epigenetic regulation of gene expression;ESR-mediated signaling;Estrogen-dependent gene expression;Formation of the beta-catenin:TCF transactivating complex;G2/M Checkpoints;G2/M DNA damage checkpoint;Gene expression (Transcription);Gene Silencing by RNA;Generic Transcription Pathway;HATs acetylate histones;HDMs demethylate histones;M Phase;Metabolism of proteins;Mitotic Prophase;Negative epigenetic regulation of rRNA expression;Nonhomologous End-Joining (NHEJ);NoRC negatively regulates rRNA expression;Nucleosome assembly;Oxidative Stress Induced Senescence;PKMTs methylate histone lysines;Positive epigenetic regulation of rRNA expression;Post-translational protein modification;PRC2 methylates histones and DNA;Recruitment and ATM-mediated phosphorylation of repair and signaling proteins at DNA double strand breaks;RHO GTPase Effectors;RHO GTPases activate PKNs;RMTs methylate histone arginines;RNA Polymerase I Promoter Clearance;RNA Polymerase I Promoter Opening;RNA Polymerase I Transcription;RNA Polymerase II Transcription;RUNX1 regulates genes involved in megakaryocyte differentiation and platelet function;Senescence-Associated Secretory Phenotype (SASP);Signal Transduction;Signaling by Nuclear Receptors;Signaling by Rho GTPases;Signaling by WNT;SIRT1 negatively regulates rRNA expression;SUMO E3 ligases SUMOylate target proteins;SUMOylation;SUMOylation of chromatin organization proteins;TCF dependent signaling in response to WNT;Transcriptional regulation by RUNX1;Transcriptional regulation by small RNAs	7	51.5	11.367	0	63.218	7048000000	P62806	922
Q64337;D3YZJ1	Sequestosome-1	Sqstm1	-	-	-	0.353178	0.531967	1.50682	0.849562	0.325299	0.618646	-1.83194	-0.791723	1.0336	1	3.33876	2.20095	21.3377	22.4623	26.2981	27.1156	26.6137	26.3852	27.2266	21.6914	26.676	enzyme binding;identical protein binding;ionotropic glutamate receptor binding;K63-linked polyubiquitin modification-dependent protein binding;metal ion binding;protein binding;protein homodimerization activity;protein kinase binding;protein kinase C binding;SH2 domain binding;transcription cofactor activity;ubiquitin binding;ubiquitin protein ligase binding;zinc ion binding	aggrephagy;apoptotic process;autophagy;cell differentiation;endosome organization;immune system process;macroautophagy;mitophagy;negative regulation of growth of symbiont in host;negative regulation of transcription by RNA polymerase II;positive regulation of long-term synaptic potentiation;positive regulation of protein localization to plasma membrane;positive regulation of protein phosphorylation;protein localization to perinuclear region of cytoplasm;regulation of I-kappaB kinase/NF-kappaB signaling;regulation of protein complex stability;response to ischemia;response to mitochondrial depolarisation;selective autophagy;ubiquitin-dependent protein catabolic process	aggresome;amphisome;autolysosome;autophagosome;cytoplasm;cytoplasmic vesicle;cytosol;endoplasmic reticulum;endosome;inclusion body;intracellular membrane-bounded organelle;late endosome;Lewy body;lysosome;nucleus;P-body;phagophore assembly site;PML body;sarcomere;sperm midpiece	Cell death signalling via NRAGE, NRIF and NADE;Cytokine Signaling in Immune system;Death Receptor Signalling;Immune System;Interleukin-1 family signaling;Interleukin-1 signaling;Mitophagy;NF-kB is activated and signals survival;NRIF signals cell death from the nucleus;p75 NTR receptor-mediated signalling;p75NTR recruits signalling complexes;p75NTR signals via NF-kB;Pink/Parkin Mediated Mitophagy;Signal Transduction;Signaling by Interleukins	4	14.3	48.162	0	40.269	1497300000	Q64337;D3YZJ1;F6VD69	1159
A0A0G2JG95;Q8BX10	Serine/threonine-protein phosphatase PGAM5, mitochondrial	Pgam5	+	-	-	1.7332	0.223765	1.46751	3.83844	0.386337	0.583125	0.69761	0.917424	0.466315	1	0.7699	1.07793	28.7134	27.832	26.3603	28.5962	28.01	28.6091	26.5695	27.5904	26.6529	GTPase activator activity;hydrolase activity;phosphatase activity;phosphoprotein phosphatase activity;protein-containing complex binding;signal transducer, downstream of receptor, with serine/threonine phosphatase activity	dephosphorylation;necroptotic process;positive regulation of GTPase activity;programmed cell death;protein dephosphorylation;signal transduction	integral component of membrane;membrane;mitochondrial outer membrane;mitochondrion	Mitophagy;Receptor Mediated Mitophagy	5	25.1	20.294	0	34.753	3360800000	A0A0G2JG95;Q8BX10	54
E9QNH6;E9Q580;Q7TQD7;P46735	Unconventional myosin-Ib	Myo1b	-	-	-	1.02242	0.229961	1.46176	2.17789	0.197764	0.718066	0.73753	0.514203	0.193779	1	0.724231	0.505081	31.5531	31.1968	27.3268	29.8168	31.3614	31.0712	28.4834	30.1285	29.2521	actin binding;actin filament binding;actin-dependent ATPase activity;ATP binding;cadherin binding;calmodulin binding;microfilament motor activity;microtubule binding;microtubule motor activity;motor activity;nucleotide binding;phosphatidylinositol-3,4,5-trisphosphate binding;phosphatidylinositol-4,5-bisphosphate binding	actin filament bundle assembly;actin filament organization;actin filament-based movement;microtubule-based movement;post-Golgi vesicle-mediated transport;transferrin transport	actin filament;apical part of cell;brush border;cell periphery;cytoplasm;early endosome;endosome membrane;filopodium;myosin complex;perinuclear region of cytoplasm;plasma membrane;trans-Golgi network membrane		36	41.4	125.03	0	323.31	20287000000	E9QNH6;E9Q580;Q7TQD7;P46735;D3YV80	438
Q7TPE5	Probable RNA polymerase II nuclear localization protein SLC7A6OS	Slc7a6os	-	-	-	0.396798	0.492465	1.4596	0.938651	0.410019	0.579369	1.5656	0.965367	0.0698036	1	-0.105992	-0.199609	27.5871	27.4469	26.0309	26.6269	26.8544	27.2656	22.4155	27.4409	26.5116	molecular_function	hematopoietic progenitor cell differentiation;protein transport	cellular_component;cytoplasm;nucleus		4	15.4	35.041	0	39.48	1512300000	Q7TPE5	1212
E9QAT0;Q6AXB7;E9QAS8;P35922;E9QAS9;D3Z6U8;E9QNF5	Fragile X mental retardation protein 1 homolog	Fmr1	+	-	-	1.69969	0.219632	1.45688	3.74887	1.0844	1	1.20332	2.30661	0.264361	1	0.253555	0.662196	26.8513	25.734	25.7743	26.5882	26.2058	26.3263	24.354	24.7765	25.6191	chromatin binding;dynein complex binding;G-quadruplex RNA binding;identical protein binding;ion channel binding;methylated histone binding;microtubule binding;miRNA binding;mRNA 3'-UTR binding;mRNA 5'-UTR binding;mRNA binding;nucleic acid binding;poly(G) binding;poly(U) RNA binding;protein binding;protein heterodimerization activity;protein homodimerization activity;ribosome binding;RNA binding;RNA stem-loop binding;RNA strand annealing activity;sequence-specific mRNA binding;siRNA binding;translation initiation factor binding;translation repressor activity	anterograde axonal transport;cellular response to DNA damage stimulus;cellular response to hydroxyurea;cellular response to UV;cellular response to virus;central nervous system development;dendritic spine development;gene silencing by RNA;glutamate receptor signaling pathway;modulation by host of viral RNA genome replication;mRNA processing;mRNA transport;negative regulation of cytoplasmic translation;negative regulation of gene expression;negative regulation of long term synaptic depression;negative regulation of mRNA catabolic process;negative regulation of synaptic vesicle exocytosis;negative regulation of translation;negative regulation of translational initiation;negative regulation of voltage-gated calcium channel activity;nervous system development;positive regulation of dendritic spine development;positive regulation of filopodium assembly;positive regulation of gene silencing by miRNA;positive regulation of histone phosphorylation;positive regulation of intracellular transport of viral material;positive regulation of mRNA binding;positive regulation of proteasomal protein catabolic process;positive regulation of receptor internalization;positive regulation of response to DNA damage stimulus;positive regulation of translation;regulation of alternative mRNA splicing, via spliceosome;regulation of dendritic spine development;regulation of filopodium assembly;regulation of gene silencing by miRNA;regulation of modification of synaptic structure;regulation of mRNA stability;regulation of neuronal action potential;regulation of neurotransmitter secretion;regulation of translation;regulation of translation at postsynapse, modulating synaptic transmission;RNA splicing	axon;axon cytoplasm;axon terminus;Cajal body;cell body;cell junction;cell projection;chromocenter;chromosome;chromosome, centromeric region;cytoplasm;cytoplasmic ribonucleoprotein granule;cytoplasmic stress granule;cytosol;dendrite;dendritic filopodium;dendritic spine;extrinsic component of plasma membrane;filopodium;filopodium tip;glial cell projection;growth cone;growth cone filopodium;membrane;messenger ribonucleoprotein complex;microtubule;mRNA cap binding complex;neuron projection;neuronal ribonucleoprotein granule;nucleolus;nucleoplasm;nucleus;perikaryon;perinuclear region of cytoplasm;plasma membrane;polysome;postsynapse;postsynaptic density;postsynaptic membrane;presynapse;presynaptic membrane;ribonucleoprotein complex;SMN complex;synapse;viral replication complex		8	17.1	66.169	0	97.4	948070000	E9QAT0;Q6AXB7;E9QAS8;P35922;E9QAS9;D3Z6U8;E9QNF5	462
Q9ER72;A0A140LII7	Cysteine--tRNA ligase, cytoplasmic	Cars	-	-	-	0.569719	0.373575	1.45162	1.28129	0.48047	0.56372	1.05145	1.10598	0.244935	1	0.400168	0.619823	22.5219	22.9937	22.7535	23.9228	21.9048	23.642	23.5078	20.3367	21.2702	aminoacyl-tRNA ligase activity;ATP binding;cysteine-tRNA ligase activity;ligase activity;metal ion binding;nucleotide binding;protein homodimerization activity;tRNA binding	cysteinyl-tRNA aminoacylation;translation;tRNA aminoacylation for protein translation	cytoplasm;cytosol		2	4.5	94.859	0	23.702	61241000	Q9ER72;A0A140LII7	1607
F8WIX8;Q64523;Q6GSS7	Histone H2A;Histone H2A type 2-C;Histone H2A type 2-A	Hist1h2al;Hist2h2ac;Hist2h2aa1	-	-	-	0.772386	0.278676	1.44419	1.67677	0.699091	0.687413	1.51003	1.53344	0.0283386	1	-0.0658366	-0.0843498	29.064	29.852	27.6411	28.0594	28.7312	29.569	26.0205	28.5889	27.4176	DNA binding;protein heterodimerization activity	chromatin silencing;nucleosome assembly	chromosome;nuclear chromatin;nucleosome;nucleus	Activated PKN1 stimulates transcription of AR (androgen receptor) regulated genes KLK2 and KLK3;B-WICH complex positively regulates rRNA expression;Cell Cycle;Cell Cycle, Mitotic;Cellular responses to external stimuli;Cellular responses to stress;Cellular Senescence;Chromatin modifying enzymes;Chromatin organization;Chromosome Maintenance;Condensation of Prophase Chromosomes;Deposition of new CENPA-containing nucleosomes at the centromere;Deubiquitination;DNA Damage/Telomere Stress Induced Senescence;Epigenetic regulation of gene expression;ESR-mediated signaling;Estrogen-dependent gene expression;Formation of the beta-catenin:TCF transactivating complex;Gene expression (Transcription);Gene Silencing by RNA;Generic Transcription Pathway;HATs acetylate histones;M Phase;Metabolism of proteins;Metalloprotease DUBs;Mitotic Prophase;Negative epigenetic regulation of rRNA expression;NoRC negatively regulates rRNA expression;Nucleosome assembly;Oxidative Stress Induced Senescence;Positive epigenetic regulation of rRNA expression;Post-translational protein modification;PRC2 methylates histones and DNA;RHO GTPase Effectors;RHO GTPases activate PKNs;RMTs methylate histone arginines;RNA Polymerase I Promoter Clearance;RNA Polymerase I Promoter Opening;RNA Polymerase I Transcription;RNA Polymerase II Transcription;RUNX1 regulates genes involved in megakaryocyte differentiation and platelet function;Senescence-Associated Secretory Phenotype (SASP);Signal Transduction;Signaling by Nuclear Receptors;Signaling by Rho GTPases;Signaling by WNT;SIRT1 negatively regulates rRNA expression;TCF dependent signaling in response to WNT;Transcriptional regulation by RUNX1;Transcriptional regulation by small RNAs;Ub-specific processing proteases;UCH proteinases	5	56.8	13.607	0	92.083	5156800000	F8WIX8;Q64523;Q6GSS7;Q64522	511
P63168;Q80ZS7;Q9D0M5	Dynein light chain 1, cytoplasmic;Dynein light chain 2, cytoplasmic	Dynll1;BC048507;Dynll2	-	-	-	0.272278	0.632073	1.43888	0.679301	0.330758	0.614482	1.67287	0.80311	0.156853	1	-0.233994	-0.418816	27.9851	27.4324	26.9943	26.5296	28.1514	27.0289	27.8834	27.8383	21.6715	ATP-dependent microtubule motor activity, plus-end-directed;cytoskeletal protein binding;dynein intermediate chain binding;dynein light intermediate chain binding;enzyme inhibitor activity;motor activity;protein binding;protein C-terminus binding;protein domain specific binding;protein heterodimerization activity;protein homodimerization activity	apoptotic process;cilium assembly;intraciliary retrograde transport;microtubule-based process;motile cilium assembly;negative regulation of catalytic activity;negative regulation of nitric oxide biosynthetic process;negative regulation of phosphorylation;positive regulation of ATP-dependent microtubule motor activity, plus-end-directed;positive regulation of non-motile cilium assembly;regulation of transcription, DNA-templated;transcription, DNA-templated;transport along microtubule	centrosome;cilium;COP9 signalosome;cytoplasm;cytoplasmic dynein complex;cytoskeleton;cytosol;dynein complex;kinetochore;membrane;microtubule;microtubule associated complex;mitochondrion;mitotic spindle;myosin V complex;nucleus	Activation of BH3-only proteins;Activation of BIM and translocation to mitochondria;Activation of BMF and translocation to mitochondria;Adaptive Immune System;Amplification of signal from unattached kinetochores via a MAD2 inhibitory signal;Amplification of signal from the kinetochores;Anchoring of the basal body to the plasma membrane;Apoptosis;Asparagine N-linked glycosylation;AURKA Activation by TPX2;Cell Cycle;Cell Cycle Checkpoints;Cell Cycle, Mitotic;Cellular responses to external stimuli;Cellular responses to stress;Centrosome maturation;Cilium Assembly;COPI-independent Golgi-to-ER retrograde traffic;COPI-mediated anterograde transport;ER to Golgi Anterograde Transport;G2/M Transition;Golgi-to-ER retrograde transport;HSP90 chaperone cycle for steroid hormone receptors (SHR);Immune System;Innate Immune System;Intraflagellar transport;Intra-Golgi and retrograde Golgi-to-ER traffic;Intrinsic Pathway for Apoptosis;Loss of Nlp from mitotic centrosomes;Loss of proteins required for interphase microtubule organizationÂ from the centrosome;M Phase;Macroautophagy;Membrane Trafficking;Metabolism of proteins;MHC class II antigen presentation;Mitotic Anaphase;Mitotic G2-G2/M phases;Mitotic Metaphase and Anaphase;Mitotic Prometaphase;Mitotic Spindle Checkpoint;Neutrophil degranulation;Organelle biogenesis and maintenance;Post-translational protein modification;Programmed Cell Death;Recruitment of mitotic centrosome proteins and complexes;Recruitment of NuMA to mitotic centrosomes;Regulation of PLK1 Activity at G2/M Transition;Resolution of Sister Chromatid Cohesion;RHO GTPase Effectors;RHO GTPases Activate Formins;Separation of Sister Chromatids;Signal Transduction;Signaling by Rho GTPases;Transport to the Golgi and subsequent modification;Vesicle-mediated transport	2	21.3	10.366	0	16.975	2644200000	P63168;Q80ZS7;Q9D0M5	951
P20108	Thioredoxin-dependent peroxide reductase, mitochondrial	Prdx3	-	-	-	0.514208	0.403489	1.42898	1.17253	0.331601	0.615112	1.15469	0.804867	0.116671	1	0.274295	0.320812	24.6089	25.0693	27.2284	26.2262	25.349	26.1543	26.5891	24.3676	22.4859	antioxidant activity;cysteine-type endopeptidase inhibitor activity involved in apoptotic process;identical protein binding;kinase binding;oxidoreductase activity;peroxidase activity;peroxiredoxin activity;protein C-terminus binding;protein kinase binding;thioredoxin peroxidase activity	apoptotic process;cell redox homeostasis;cellular oxidant detoxification;cellular response to oxidative stress;cellular response to reactive oxygen species;hydrogen peroxide catabolic process;maternal placenta development;mitochondrion organization;myeloid cell differentiation;negative regulation of apoptotic process;negative regulation of cysteine-type endopeptidase activity involved in apoptotic process;negative regulation of kinase activity;oxidation-reduction process;peptidyl-cysteine oxidation;positive regulation of cell proliferation;positive regulation of NF-kappaB transcription factor activity;regulation of mitochondrial membrane potential;response to hydrogen peroxide;response to lipopolysaccharide;response to oxidative stress	cytoplasm;cytosol;early endosome;endosome;IkappaB kinase complex;mitochondrion;myelin sheath;protein-containing complex	Cellular responses to external stimuli;Cellular responses to stress;Detoxification of Reactive Oxygen Species	4	24.1	28.127	0	32.392	872150000	P20108	721
A0A0R4J1F6;A0A0R4J085;Q3UHZ7;Q91YN5	UDP-N-acetylhexosamine pyrophosphorylase;UDP-N-acetylgalactosamine pyrophosphorylase;UDP-N-acetylglucosamine pyrophosphorylase	Uap1	-	-	-	0.7971	0.277939	1.39518	1.72533	0.351325	0.60584	0.925741	0.845741	0.240031	1	0.469442	0.609029	21.4177	23.9928	22.3189	23.2718	23.1243	22.7416	22.8588	20.1566	21.9368	carbohydrate binding;identical protein binding;nucleotidyltransferase activity;transferase activity;UDP-N-acetylglucosamine diphosphorylase activity;uridylyltransferase activity	metabolic process;UDP-N-acetylglucosamine biosynthetic process;UDP-N-acetylglucosamine metabolic process	cytoplasm;cytosol;nucleoplasm;plasma membrane	Asparagine N-linked glycosylation;Biosynthesis of the N-glycan precursor (dolichol lipid-linked oligosaccharide, LLO) and transfer to a nascent protein;Metabolism of proteins;Post-translational protein modification;Synthesis of substrates in N-glycan biosythesis;Synthesis of UDP-N-acetyl-glucosamine	2	5.7	56.871	0.00096525	16.316	38357000	A0A0R4J1F6;A0A0R4J085;Q3UHZ7;Q91YN5	83
Q3UH59;Q61879;Q5SV64	Myosin-10	Myh10	-	-	-	1.05529	0.233391	1.39505	2.24587	0.570853	0.595634	1.27224	1.28351	0.0431192	1	0.12281	0.126441	30.7338	30.5973	28.0357	30.5107	30.1133	29.1113	27.8765	28.2623	29.4113	actin binding;actin filament binding;actin-dependent ATPase activity;ADP binding;ATP binding;ATPase activity;ATPase activity, coupled;calmodulin binding;double-stranded RNA binding;microfilament motor activity;microtubule binding;microtubule motor activity;motor activity;mRNA 5'-UTR binding;nucleotide binding;protein binding;protein kinase binding;RNA stem-loop binding	actin cytoskeleton organization;actin filament-based movement;actin-mediated cell contraction;actomyosin structure organization;adult heart development;aorta development;ATP metabolic process;atrial cardiac muscle tissue morphogenesis;axon guidance;axonogenesis;biological_process;BMP signaling pathway;brain development;canonical Wnt signaling pathway;cardiac muscle contraction;cardiac muscle fiber development;cardiac muscle hypertrophy in response to stress;cardiac myofibril assembly;cardiac septum development;cell adhesion;cell proliferation;cellular response to starvation;cerebellar Purkinje cell layer development;coronary vasculature development;exocytosis;extraocular skeletal muscle development;fourth ventricle development;heart development;in utero embryonic development;lateral ventricle development;microtubule-based movement;mitotic cytokinesis;modification of postsynaptic actin cytoskeleton;muscle contraction;muscle filament sliding;myofibril assembly;neuromuscular process controlling balance;neuron migration;neuron projection development;nuclear migration;plasma membrane repair;positive regulation of protein secretion;regulation of ATPase activity;regulation of blood pressure;regulation of cell shape;regulation of heart contraction;regulation of heart growth;regulation of heart rate;regulation of slow-twitch skeletal muscle fiber contraction;regulation of the force of heart contraction;regulation of the force of skeletal muscle contraction;response to activity;retina development in camera-type eye;sarcomere organization;skeletal muscle contraction;striated muscle contraction;substrate-dependent cell migration, cell extension;third ventricle development;transition between fast and slow fiber;ventricular cardiac muscle cell development;ventricular cardiac muscle tissue morphogenesis;visceral muscle development	A band;actomyosin;actomyosin contractile ring;axon;brush border;cardiac myofibril;cell cortex;cell projection;cell-cell junction;cleavage furrow;contractile fiber;cytoplasm;cytoplasmic ribonucleoprotein granule;cytosol;dendritic spine;Golgi apparatus;growth cone;intercalated disc;lamellipodium;membrane;midbody;muscle myosin complex;myofibril;myosin complex;myosin filament;myosin II complex;myosin II filament;neuromuscular junction;neuron projection;neuronal cell body;plasma membrane;polysome;protein-containing complex;sarcomere;spindle;stress fiber;Z disc	Fcgamma receptor (FCGR) dependent phagocytosis;Immune System;Innate Immune System;Muscle contraction;Regulation of actin dynamics for phagocytic cup formation;Striated Muscle Contraction	65	37.3	233.45	0	323.31	12043000000	Q3UH59;Q61879;Q5SV64;Q8BXF2;Q02566;E9Q264;B1AR69;G3UW82;Q91Z83;P13542;Q5SX39;P13541;A2AQP0;Q5SX40	1071
Q8VDD5	Myosin-9	Myh9	+	-	-	1.54362	0.174294	1.37865	3.34879	0.735609	0.742604	1.12754	1.60474	0.141026	1	0.251106	0.380778	37.5242	37.1835	35.5294	37.4635	36.8151	36.7118	35.0029	35.6838	36.1677	actin binding;actin filament binding;actin-dependent ATPase activity;ADP binding;ATP binding;ATPase activity;cadherin binding;calmodulin binding;microfilament motor activity;microtubule binding;microtubule motor activity;motor activity;nucleotide binding;protein binding;protein domain specific binding;protein homodimerization activity;protein membrane anchor	actin cytoskeleton reorganization;actin filament capping;actin filament polymerization;actin filament-based movement;actomyosin structure organization;angiogenesis;blood vessel endothelial cell migration;cell adhesion;cell morphogenesis involved in differentiation;cell-cell adhesion;cytokinetic process;establishment of meiotic spindle localization;establishment of T cell polarity;in utero embryonic development;meiotic spindle organization;membrane protein ectodomain proteolysis;microtubule-based movement;monocyte differentiation;myoblast fusion;negative regulation of actin filament severing;phagocytosis, engulfment;platelet formation;positive regulation of protein processing in phagocytic vesicle;protein transport;regulation of cell shape;uropod organization	actin cytoskeleton;actomyosin;actomyosin contractile ring;brush border;cell cortex;cell leading edge;cell-cell adherens junction;cleavage furrow;COP9 signalosome;cortical cytoskeleton;cytoplasm;cytoskeleton;cytosol;focal adhesion;immunological synapse;integrin complex;myosin complex;myosin II complex;myosin II filament;neuromuscular junction;nucleus;plasma membrane;protein-containing complex;ruffle;spindle;stress fiber;uropod	Fcgamma receptor (FCGR) dependent phagocytosis;Immune System;Innate Immune System;Regulation of actin dynamics for phagocytic cup formation;RHO GTPase Effectors;RHO GTPases activate PAKs;Signal Transduction;Signaling by Rho GTPases	225	78.7	226.37	0	323.31	1550000000000	Q8VDD5;F2Z494	1364
Q3U9G9;A0A0A6YXW3;A0A0A6YXT6;A0A0A6YW01	Lamin-B receptor	Lbr	-	-	-	0.794384	0.27558	1.37736	1.71999	0.740502	0.771671	1.47232	1.61431	0.0382144	1	-0.0949586	-0.112605	27.2464	27.6724	25.4792	25.6936	27.3305	27.0891	25.4226	26.3451	24.2134	chromo shadow domain binding;DNA binding;oxidoreductase activity, acting on the CH-CH group of donors;oxidoreductase activity, acting on the CH-CH group of donors, NAD or NADP as acceptor	oxidation-reduction process;sterol biosynthetic process	integral component of endoplasmic reticulum membrane;integral component of membrane;integral component of nuclear inner membrane;membrane;nuclear envelope;nuclear inner membrane;nuclear lamina;nuclear membrane;nucleus	Cholesterol biosynthesis;Metabolism;Metabolism of lipids;Metabolism of steroids	7	14.9	71.439	0	52.611	1269000000	Q3U9G9;A0A0A6YXW3;A0A0A6YXT6;A0A0A6YW01;A0A0A6YWS3	1064
E9QKV6;A0A1D5RLD1;E9PWZ6;E9PZW8;Q9QY06;A0A1D5RLW4	Unconventional myosin-IXb	Myo9b	-	-	-	1.20997	0.204831	1.36317	2.57483	0.345003	0.612008	0.590465	0.832681	0.580519	1	0.772706	1.30238	22.8099	22.7717	21.1832	22.6256	22.9586	23.4987	20.9936	22.5559	21.4439	actin binding;actin filament binding;actin-dependent ATPase activity;ADP binding;ATP binding;ATPase activity;calmodulin binding;GTPase activator activity;metal ion binding;microfilament motor activity;microtubule binding;microtubule motor activity;motor activity;nucleotide binding;Rho GTPase binding;Roundabout binding	actin filament-based movement;actin-myosin filament sliding;establishment of cell polarity;intracellular signal transduction;lamellipodium morphogenesis;macrophage chemotaxis;microtubule-based movement;monocyte chemotaxis;positive regulation of GTPase activity;regulation of Rho protein signal transduction;Rho protein signal transduction;Roundabout signaling pathway;signal transduction	actin filament;cell cortex;cytoplasm;cytoskeleton;cytosol;filopodium tip;intracellular;lamellipodium;myosin complex;perinuclear region of cytoplasm;ruffle	Axon guidance;Developmental Biology;Fcgamma receptor (FCGR) dependent phagocytosis;Immune System;Innate Immune System;Regulation of actin dynamics for phagocytic cup formation;Rho GTPase cycle;Signal Transduction;Signaling by Rho GTPases;Signaling by ROBO receptors;SLIT2:ROBO1 increases RHOA activity	4	3.2	222.44	0	40.29	71873000	E9QKV6;A0A1D5RLD1;E9PWZ6;E9PZW8;Q9QY06;A0A1D5RLW4	141
Q02257	Junction plakoglobin	Jup	-	-	-	0.429185	0.463985	1.363	1.00389	0.372387	0.587349	1.1591	0.888986	0.15855	1	0.203901	0.422853	25.0258	24.3725	24.4145	23.9417	25.2131	25.2697	24.6999	24.7635	20.8721	alpha-catenin binding;cadherin binding;cell adhesion molecule binding;protein binding;protein phosphatase binding;signal transducer activity;structural molecule activity;transcription coactivator activity	adherens junction assembly;bundle of His cell-Purkinje myocyte adhesion involved in cell communication;cell adhesion;cell migration;cell-cell adhesion;cellular response to indole-3-methanol;desmosome assembly;detection of mechanical stimulus;negative regulation of blood vessel endothelial cell migration;positive regulation of angiogenesis;positive regulation of cell-matrix adhesion;positive regulation of DNA binding transcription factor activity;positive regulation of protein import into nucleus;protein localization to plasma membrane;regulation of cell proliferation;regulation of heart rate by cardiac conduction;regulation of ventricular cardiac muscle cell action potential;signal transduction;skin development	actin cytoskeleton;adherens junction;apicolateral plasma membrane;catenin complex;cell junction;cell-cell adherens junction;cell-cell junction;cytoplasm;cytoplasmic side of plasma membrane;cytoskeleton;cytosol;desmosome;fascia adherens;gamma-catenin-TCF7L2 complex;intercalated disc;intermediate filament;lateral plasma membrane;membrane;nucleus;plasma membrane;protein-DNA complex;Z disc	Adherens junctions interactions;Cell junction organization;Cell-Cell communication;Cell-cell junction organization;Developmental Biology;Formation of the cornified envelope;Immune System;Innate Immune System;Keratinization;Neutrophil degranulation;Signal Transduction;Signaling by Receptor Tyrosine Kinases;Signaling by VEGF;VEGFA-VEGFR2 Pathway;VEGFR2 mediated vascular permeability	3	6.4	81.8	0	51.702	346460000	Q02257	1020
Q6ZWQ9		Myl12a	+	-	-	1.71562	0.224571	1.35392	3.79128	0.681001	0.659538	1.01199	1.49818	0.177412	1	0.341933	0.467244	33.1079	32.7719	30.9894	33.2442	32.4951	32.1556	31.0954	31.151	31.5867	calcium ion binding;glutamate receptor binding;protein binding	protein localization to plasma membrane;regulation of cell shape	cell cortex region;myosin II complex;stress fiber;Z disc	Axon guidance;Developmental Biology;EPH-Ephrin signaling;Ephrin signaling;Muscle contraction;Smooth Muscle Contraction	16	83.7	19.895	0	323.31	74766000000	Q6ZWQ9;D3YV37	1198
Q3TJZ6	Protein FAM98A	Fam98a	-	-	-	1.28841	0.199375	1.35322	2.74812	0.377537	0.584406	0.558743	0.899503	0.480583	1	0.794479	1.10621	26.6776	24.9312	24.9805	25.8756	27.1871	25.91	24.7989	25.4399	24.6743	protein binding;protein methyltransferase activity	lysosome localization;positive regulation of cell proliferation;positive regulation of gene expression;positive regulation of ruffle assembly;protein methylation	tRNA-splicing ligase complex		5	15.1	55.055	0	83.951	865320000	Q3TJZ6	1047
P62889	60S ribosomal protein L30	Rpl30	-	-	-	1.11214	0.226062	1.34462	2.36498	0.612794	0.641975	1.13209	1.36532	0.107267	1	0.21253	0.297145	31.2324	31.4488	29.3642	30.8127	30.4705	31.3999	28.5716	30.2155	29.8622	RNA binding;structural constituent of ribosome	antimicrobial humoral immune response mediated by antimicrobial peptide;cytoplasmic translation;defense response to Gram-negative bacterium;killing of cells of other organism;translation	cytosolic large ribosomal subunit;intracellular;nucleus;polysomal ribosome;ribosome	Metabolism of RNA;Nonsense Mediated Decay (NMD) enhanced by the Exon Junction Complex (EJC);Nonsense-Mediated Decay (NMD)	7	67	12.784	0	84.629	22966000000	P62889	935
Q9WTI7	Unconventional myosin-Ic	Myo1c	-	-	-	0.85547	0.26529	1.34179	1.8407	0.296351	0.644923	0.717209	0.730779	0.254716	1	0.624579	0.641231	34.7441	33.959	31.9536	33.1784	34.8424	34.5098	32.0875	33.841	32.5766	actin binding;actin filament binding;actin-dependent ATPase activity;ATP binding;calmodulin binding;microfilament motor activity;microtubule binding;microtubule motor activity;motor activity;nucleotide binding;phospholipid binding;protein binding;protein C-terminus binding;Ral GTPase binding;signaling receptor binding	cellular response to interferon-gamma;microtubule-based movement;mRNA transport;positive regulation of actin filament polymerization;positive regulation of cell migration;positive regulation of cell migration by vascular endothelial growth factor signaling pathway;positive regulation of cellular response to insulin stimulus;positive regulation of protein targeting to membrane;positive regulation of vascular endothelial growth factor signaling pathway;protein targeting;protein targeting to membrane;protein transport;regulation of bicellular tight junction assembly;vesicle transport along actin filament	basal plasma membrane;brush border;cell projection;cytoplasm;cytoplasmic vesicle;cytoplasmic vesicle membrane;cytosol;filamentous actin;lateral plasma membrane;membrane;membrane raft;microvillus;myosin complex;nuclear body;nuclear pore;nucleolus;nucleoplasm;nucleus;phagocytic vesicle;plasma membrane;ruffle;ruffle membrane;stereocilium;stereocilium bundle;stereocilium membrane	B-WICH complex positively regulates rRNA expression;Epigenetic regulation of gene expression;Fcgamma receptor (FCGR) dependent phagocytosis;Gene expression (Transcription);Immune System;Innate Immune System;Positive epigenetic regulation of rRNA expression;Regulation of actin dynamics for phagocytic cup formation	79	71.4	121.94	0	323.31	207810000000	Q9WTI7;Q5ND45	1666
Q99JY0;D3YXU1	Trifunctional enzyme subunit beta, mitochondrial;3-ketoacyl-CoA thiolase	Hadhb	-	-	-	0.817145	0.280814	1.3322	1.76484	1.17461	1	0.603061	2.49822	0.422342	1	0.729134	0.990164	25.6926	25.7005	25.3248	24.872	26.7991	27.2343	25.3335	24.6162	24.9591	acetyl-CoA C-acyltransferase activity;catalytic activity;long-chain-3-hydroxyacyl-CoA dehydrogenase activity;transferase activity;transferase activity, transferring acyl groups;transferase activity, transferring acyl groups other than amino-acyl groups	fatty acid beta-oxidation;fatty acid metabolic process;lipid metabolic process;metabolic process	endoplasmic reticulum;membrane;mitochondrial fatty acid beta-oxidation multienzyme complex;mitochondrial inner membrane;mitochondrial nucleoid;mitochondrial outer membrane;mitochondrion	Acyl chain remodeling of CL;Beta oxidation of decanoyl-CoA to octanoyl-CoA-CoA;Beta oxidation of hexanoyl-CoA to butanoyl-CoA;Beta oxidation of lauroyl-CoA to decanoyl-CoA-CoA;Beta oxidation of myristoyl-CoA to lauroyl-CoA;Beta oxidation of octanoyl-CoA to hexanoyl-CoA;Beta oxidation of palmitoyl-CoA to myristoyl-CoA;Fatty acid metabolism;Glycerophospholipid biosynthesis;Metabolism;Metabolism of lipids;Mitochondrial Fatty Acid Beta-Oxidation;mitochondrial fatty acid beta-oxidation of saturated fatty acids;Phospholipid metabolism	7	22.5	51.386	0	59.521	843010000	Q99JY0;D3YXU1	1427
A0A0R4J0J8;Q2KN98	Cytospin-A	Specc1l	-	-	-	0.397909	0.492919	1.33021	0.940901	0.293213	0.648047	1.05334	0.724112	0.119162	1	0.276862	0.32703	27.1347	25.2242	25.1715	26.9946	26.2539	25.1124	22.2828	25.4256	26.6619	molecular_function	actin cytoskeleton organization;cell adhesion;cell cycle;cell division;cell migration;face morphogenesis;negative regulation of actin filament depolymerization;negative regulation of microtubule depolymerization	actin cytoskeleton;cell junction;cytoplasm;cytoskeleton;cytosol;filamentous actin;gap junction;microtubule cytoskeleton;microtubule organizing center;spindle		7	8.9	126.55	0	81.486	1015200000	A0A0R4J0J8;Q2KN98;A0A1W2P785	88
Q91YN9	BAG family molecular chaperone regulator 2	Bag2	-	-	-	0.546047	0.383608	1.32803	1.235	0.22327	0.697382	0.774936	0.571827	0.174419	1	0.553099	0.460259	29.0881	29.0452	25.975	27.605	28.4337	29.7289	26.8055	28.9612	26.0168	adenyl-nucleotide exchange factor activity;chaperone binding;heat shock protein binding;identical protein binding;ion channel binding;tau protein binding;ubiquitin protein ligase binding	negative regulation of protein binding;negative regulation of protein ubiquitination;negative regulation of ubiquitin protein ligase activity;positive regulation of proteasomal protein catabolic process;positive regulation of proteasomal ubiquitin-dependent protein catabolic process;positive regulation of protein processing;protein folding;protein metabolic process;protein stabilization	axon;cellular_component;chaperone complex;dendrite;dendritic microtubule;microtubule	Cellular response to heat stress;Cellular responses to external stimuli;Cellular responses to stress;Regulation of HSF1-mediated heat shock response	8	50.5	23.473	0	136.8	4637800000	Q91YN9;A0A087WNX9	1394
Q3KQM4;Q80XR5;P26369	Splicing factor U2AF 65 kDa subunit	U2af2	+	-	-	1.43189	0.179446	1.29985	3.07831	0.522791	0.566446	0.840924	1.18939	0.306679	1	0.458925	0.752635	27.0946	27.0421	25.3025	26.8098	26.7523	27.2539	25.1897	26.4186	25.308	C2H2 zinc finger domain binding;enzyme binding;nucleic acid binding;poly-pyrimidine tract binding;pre-mRNA 3'-splice site binding;protein binding;RNA binding	mRNA processing;mRNA splicing, via spliceosome;negative regulation of mRNA splicing, via spliceosome;negative regulation of protein ubiquitination;positive regulation of RNA splicing;RNA splicing	commitment complex;nuclear speck;nucleus;Prp19 complex;spliceosomal complex;U2AF;U2-type prespliceosome	Cleavage of Growing Transcript in the Termination Region;Gene expression (Transcription);Metabolism of RNA;mRNA 3'-end processing;mRNA Splicing;mRNA Splicing - Major Pathway;Processing of Capped Intron-Containing Pre-mRNA;RNA Polymerase II Transcription;RNA Polymerase II Transcription Termination;Transport of Mature mRNA derived from an Intron-Containing Transcript;Transport of Mature Transcript to Cytoplasm	6	23.8	33.901	0	41.193	1229400000	Q3KQM4;Q80XR5;P26369	744
P62274	40S ribosomal protein S29	Rps29	+	-	-	3.81886	0	1.29812	13.9826	0.11218	0.817567	0.158328	0.309548	1.0605	1	1.13979	2.25671	30.1054	30.1904	28.6376	30.7223	30.7987	30.8317	29.3269	29.5049	29.6266	metal ion binding;structural constituent of ribosome;zinc ion binding	cytoplasmic translation;translation	cytoplasm;cytoplasmic side of rough endoplasmic reticulum membrane;cytosol;cytosolic small ribosomal subunit;endoplasmic reticulum;intracellular;polysomal ribosome;ribosome;rough endoplasmic reticulum		3	46.4	6.6767	0	34.36	16309000000	P62274;D3YYL7	907
P19253;A0A1B0GS68;A0A1B0GSB2;A0A1B0GSQ6;A0A1B0GTA1;A0A1B0GSC2	60S ribosomal protein L13a	Rpl13a	-	-	-	1.28199	0.200991	1.29184	2.73375	0.815245	0.952212	1.15353	1.76109	0.0936518	1	0.138315	0.262328	31.611	31.6076	30.1339	31.052	31.0799	31.6357	29.2483	30.7429	29.9008	cytokine activity;mRNA binding;structural constituent of ribosome	cellular response to interferon-gamma;homeostatic process;lung morphogenesis;macrophage chemotaxis;negative regulation of formation of translation preinitiation complex;negative regulation of translation;regulation of signaling receptor activity;regulation of translation;response to lipopolysaccharide;translation	cytosolic large ribosomal subunit;GAIT complex;integral component of membrane;large ribosomal subunit;membrane;ribosome	Eukaryotic Translation Initiation;L13a-mediated translational silencing of Ceruloplasmin expression;Metabolism of proteins;Metabolism of RNA;Nonsense Mediated Decay (NMD) enhanced by the Exon Junction Complex (EJC);Nonsense-Mediated Decay (NMD);Translation	11	46.8	23.464	0	93.621	28527000000	P19253;A0A1B0GS68;A0A1B0GSB2;A0A1B0GSQ6;A0A1B0GTA1;A0A1B0GSC2;A0A1B0GT00;A0A140T8K2;A0A1B0GQW6;A0A1B0GSL5;A0A1B0GRH1;A0A1B0GSF0;A0A1B0GSJ2	715
Q9EP71	Ankycorbin	Rai14	-	-	-	1.1448	0.217128	1.28902	2.4343	0.680726	0.65624	1.1602	1.49764	0.0664383	1	0.128824	0.190566	31.9983	31.5004	29.9302	31.1859	31.7623	30.8671	29.0686	30.3474	30.5322	actin binding;protein phosphatase 1 binding;protein phosphatase inhibitor activity;protein phosphatase regulator activity	actin cytoskeleton reorganization;actomyosin structure organization;cell differentiation;cell motility;negative regulation of phosphoprotein phosphatase activity;regulation of phosphoprotein phosphatase activity;spermatogenesis;stress fiber assembly	cell cortex;cell junction;cytoplasm;cytoskeleton;cytosol;fibrillar center;mitochondrion;nucleus;synapse		38	46.2	108.85	0	323.31	29881000000	Q9EP71;B1B1B8;Q2M3X8	1597
B1AYG7;B1AYG6;Q9Z0T9	Integrin beta;Integrin beta-6	Itgb6	-	+	-	0.41876	0.47329	1.28632	0.982966	2.0821	1	2.57739	4.8603	0.465788	1	-1.29106	-1.07689	25.3154	25.1967	25.3854	21.6164	25.3169	25.0911	23.468	21.703	22.9944	integrin binding;signaling receptor activity	cell adhesion;cell adhesion mediated by integrin;cell-matrix adhesion;inflammatory response;integrin-mediated signaling pathway;transforming growth factor-beta secretion	cell junction;centrosome;external side of plasma membrane;focal adhesion;integral component of membrane;integrin alphav-beta6 complex;integrin complex;membrane;nucleoplasm;receptor complex	ECM proteoglycans;Elastic fibre formation;Extracellular matrix organization;Integrin cell surface interactions;Molecules associated with elastic fibres	2	2.4	82.521	0.0015504	10.527	760220000	B1AYG7;B1AYG6;Q9Z0T9	253
E9Q634	Unconventional myosin-Ie	Myo1e	-	-	-	0.96017	0.22795	1.28083	2.05069	0.0705002	0.88353	0.207573	0.201475	0.53573	1	1.07325	1.21478	32.2777	31.5672	29.4416	31.7136	32.4882	32.3045	29.7946	31.7662	31.103	actin binding;actin filament binding;ATP binding;ATPase activity, coupled;calmodulin binding;lipid binding;microtubule binding;microtubule motor activity;molecular_function;motor activity;nucleotide binding;phosphatidylinositol binding	defense response to Gram-positive bacterium;endocytosis;glomerular basement membrane development;glomerular filtration;glomerular visceral epithelial cell development;hemopoiesis;in utero embryonic development;kidney development;microtubule-based movement;negative regulation of cell adhesion;neutrophil degranulation;neutrophil mediated immunity;nitrogen compound metabolic process;platelet-derived growth factor receptor signaling pathway;positive regulation of cell migration;post-embryonic hemopoiesis;regulation of actin cytoskeleton organization;regulation of innate immune response;vasculogenesis	adherens junction;brush border;cell junction;cell-cell junction;clathrin-coated endocytic vesicle;clathrin-coated vesicle;cortical actin cytoskeleton;cytoplasm;cytoplasmic vesicle;cytoskeleton;filamentous actin;myosin complex		48	52.1	126.82	0	323.31	45927000000	E9Q634;G3V011;Q8CG29;P70248;A0A1L1STM1	444
Z4YJV4;Q60597	2-oxoglutarate dehydrogenase, mitochondrial	Ogdh	-	-	+	0.891084	0.251956	1.27819	1.91163	0.0247594	0.960873	-0.0474714	-0.0739722	2.23219	1	1.32566	5.35682	25.4367	25.5802	25.8272	27.1533	26.5011	27.1665	26.7666	24.5792	25.6406	metal ion binding;oxidoreductase activity;oxidoreductase activity, acting on the aldehyde or oxo group of donors, disulfide as acceptor;oxoglutarate dehydrogenase (NAD+) activity;oxoglutarate dehydrogenase (succinyl-transferring) activity;thiamine pyrophosphate binding	2-oxoglutarate metabolic process;cerebellar cortex development;generation of precursor metabolites and energy;glycolytic process;hippocampus development;histone succinylation;metabolic process;NADH metabolic process;olfactory bulb mitral cell layer development;oxidation-reduction process;pyramidal neuron development;striatum development;succinyl-CoA metabolic process;tangential migration from the subventricular zone to the olfactory bulb;thalamus development;tricarboxylic acid cycle	cytosol;mitochondrial matrix;mitochondrial membrane;mitochondrion;nucleus;oxoglutarate dehydrogenase complex	Citric acid cycle (TCA cycle);Glyoxylate metabolism and glycine degradation;Histidine, lysine, phenylalanine, tyrosine, proline and tryptophan catabolism;Lysine catabolism;Metabolism;Metabolism of amino acids and derivatives;Pyruvate metabolism and Citric Acid (TCA) cycle;The citric acid (TCA) cycle and respiratory electron transport	10	13.2	116.03	0	80.517	1219100000	Z4YJV4;Q60597;E9Q7L0;Q5SVY1;Q5SVY0	1105
P54071	Isocitrate dehydrogenase [NADP], mitochondrial	Idh2	-	-	-	0.875421	0.256007	1.25211	1.88038	0.367316	0.588187	0.653507	0.878611	0.650595	1	0.598605	1.43895	26.6623	26.4832	27.6903	27.3479	27.3849	27.8989	27.5282	25.3756	25.9716	isocitrate dehydrogenase (NADP+) activity;isocitrate dehydrogenase activity;magnesium ion binding;metal ion binding;NAD binding;oxidoreductase activity;oxidoreductase activity, acting on the CH-OH group of donors, NAD or NADP as acceptor	2-oxoglutarate metabolic process;glyoxylate cycle;isocitrate metabolic process;NADP biosynthetic process;negative regulation of glial cell migration;negative regulation of glial cell proliferation;negative regulation of matrix metallopeptidase secretion;oxidation-reduction process;tricarboxylic acid cycle	cytosol;mitochondrial inner membrane;mitochondrion;peroxisome	Citric acid cycle (TCA cycle);Metabolism;Mitochondrial biogenesis;Organelle biogenesis and maintenance;Pyruvate metabolism and Citric Acid (TCA) cycle;The citric acid (TCA) cycle and respiratory electron transport;Transcriptional activation of mitochondrial biogenesis	5	13.7	50.906	0	71.432	2109000000	P54071;A0A0U1RPR1;D6RIL6	852
G3UW94;Q9D883;E9Q5Y2;E9PUZ3;E9Q1I7;Q8BGJ9	Splicing factor U2AF 35 kDa subunit;Splicing factor U2AF 26 kDa subunit	U2af1;U2af1l4	-	-	-	1.10714	0.227111	1.23053	2.35441	0.264759	0.669487	-0.8285	-0.663058	0.698633	1	2.05903	1.53255	25.7414	21.9506	25.6186	26.3098	25.7232	27.4547	25.1526	25.5075	25.1359	metal ion binding;nucleic acid binding;pre-mRNA 3'-splice site binding;protein binding;RNA binding;RS domain binding	mRNA processing;mRNA splicing, via spliceosome;rhythmic process;RNA splicing	cytoplasm;nuclear speck;nucleoplasm;nucleus;spliceosomal complex;U2AF	Cleavage of Growing Transcript in the Termination Region;Gene expression (Transcription);Metabolism of RNA;mRNA 3'-end processing;mRNA Splicing;mRNA Splicing - Major Pathway;Processing of Capped Intron-Containing Pre-mRNA;RNA Polymerase II Transcription;RNA Polymerase II Transcription Termination;Transport of Mature mRNA derived from an Intron-Containing Transcript;Transport of Mature Transcript to Cytoplasm	4	19.7	27.825	0	41.382	878600000	G3UW94;Q9D883;E9Q5Y2;E9PUZ3;E9Q1I7;Q8BGJ9;E9PWX6;E9PWM2;E9Q809;E9PWA1;A0A140LII6;F8WH71;E9Q5J3	516
Q91V61;Q3U4F0	Sideroflexin-3	Sfxn3	-	-	-	0.250019	0.660679	1.22838	0.630969	0.407044	0.580477	1.8571	0.959367	0.100142	1	-0.628716	-0.279009	28.6373	29.3522	24.2753	23.5961	28.2645	28.5183	25.4094	27.5582	23.7261	ion transmembrane transporter activity;molecular_function	biological_process;ion transmembrane transport;ion transport;iron ion homeostasis;transmembrane transport	integral component of membrane;membrane;mitochondrial membrane;mitochondrion		10	49.8	35.406	0	171.8	2676600000	Q91V61;Q3U4F0	1376
P62737	Actin, aortic smooth muscle	Acta2	+	-	-	1.31982	0.192343	1.19455	2.81887	0.604173	0.629088	0.824369	1.34852	0.240653	1	0.370178	0.6104	31.4645	29.728	30.0795	31.1312	31.0444	30.207	30.1546	29.1047	29.5396	ATP binding;nucleotide binding;protein binding;protein kinase binding	glomerular mesangial cell development;mesenchyme migration;positive regulation of gene expression;regulation of blood pressure;response to virus;vascular smooth muscle contraction	actin cytoskeleton;cell body;cytoplasm;cytoskeleton;filopodium;lamellipodium;protein-containing complex;smooth muscle contractile fiber		43	92.8	42.009	0.00088417	13.575	21536000000	P62737	919
Q9CQE8	UPF0568 protein C14orf166 homolog		+	-	-	2.51488	0.12075	1.19144	6.40295	0.944996	1	0.644861	2.01997	0.786918	1	0.546579	1.70531	27.8631	27.152	26.8863	27.716	28.1133	27.7119	26.3956	26.7879	26.7833	identical protein binding;RNA binding;RNA polymerase II core binding	negative regulation of protein kinase activity;positive regulation of transcription by RNA polymerase II;regulation of transcription, DNA-templated;transcription, DNA-templated;tRNA splicing, via endonucleolytic cleavage and ligation	centrosome;cytoplasm;cytoskeleton;cytosol;microtubule organizing center;mitotic spindle;nucleoplasm;nucleus;perinuclear region of cytoplasm;tRNA-splicing ligase complex		9	42.2	28.152	0	143.74	2475800000	Q9CQE8	1483
Q8CBB6;Q8CGP2;Q8CGP1;Q6ZWY9;Q64525;Q64478;Q64475;P10854;P10853;Q9D2U9;Q8CGP0;Q64524;P70696	Histone H2B;Histone H2B type 1-P;Histone H2B type 1-K;Histone H2B type 1-C/E/G;Histone H2B type 2-B;Histone H2B type 1-H;Histone H2B type 1-B;Histone H2B type 1-M;Histone H2B type 1-F/J/L;Histone H2B type 3-A;Histone H2B type 3-B;Histone H2B type 2-E;Histone H2B type 1-A	Hist1h2br;Hist1h2bp;Hist1h2bk;Hist1h2bc;Hist2h2bb;Hist1h2bh;Hist1h2bb;Hist1h2bm;Hist1h2bf;Hist3h2ba;Hist3h2bb;Hist2h2be;Hist1h2ba	-	-	-	0.638478	0.332732	1.18231	1.41535	0.751723	0.786411	1.30192	1.63627	0.0443098	1	-0.119612	-0.12978	29.9344	30.5887	28.4699	28.424	29.4498	30.7603	27.8223	29.342	27.9229	DNA binding;enzyme binding;histone binding;identical protein binding;lipopolysaccharide binding;protein binding;protein heterodimerization activity;STAT family protein binding;ubiquitin-like protein ligase binding	antibacterial humoral response;antimicrobial humoral immune response mediated by antimicrobial peptide;biological_process;chromatin organization;defense response to Gram-negative bacterium;defense response to Gram-positive bacterium;inflammatory response;innate immune response in mucosa;killing of cells of other organism;mononuclear cell migration;negative regulation of tumor necrosis factor-mediated signaling pathway;nucleosome assembly;nucleosome disassembly;plasminogen activation;positive regulation of binding;spermatogenesis, exchange of chromosomal proteins	chromosome;cytosol;extracellular space;extrinsic component of plasma membrane;nuclear nucleosome;nucleoplasm;nucleosome;nucleus;plasma membrane;protein-containing complex	Activated PKN1 stimulates transcription of AR (androgen receptor) regulated genes KLK2 and KLK3;B-WICH complex positively regulates rRNA expression;Cell Cycle;Cell Cycle Checkpoints;Cell Cycle, Mitotic;Cellular responses to external stimuli;Cellular responses to stress;Cellular Senescence;Chromatin modifying enzymes;Chromatin organization;Chromosome Maintenance;Condensation of Prophase Chromosomes;Deposition of new CENPA-containing nucleosomes at the centromere;DNA Damage/Telomere Stress Induced Senescence;DNA Double Strand Break Response;DNA Double-Strand Break Repair;DNA Repair;E3 ubiquitin ligases ubiquitinate target proteins;Epigenetic regulation of gene expression;ESR-mediated signaling;Estrogen-dependent gene expression;Formation of the beta-catenin:TCF transactivating complex;G2/M Checkpoints;G2/M DNA damage checkpoint;Gene expression (Transcription);Gene Silencing by RNA;Generic Transcription Pathway;HATs acetylate histones;M Phase;Metabolism of proteins;Mitotic Prophase;Negative epigenetic regulation of rRNA expression;Nonhomologous End-Joining (NHEJ);NoRC negatively regulates rRNA expression;Nucleosome assembly;Oxidative Stress Induced Senescence;Positive epigenetic regulation of rRNA expression;Post-translational protein modification;PRC2 methylates histones and DNA;Protein ubiquitination;Recruitment and ATM-mediated phosphorylation of repair and signaling proteins at DNA double strand breaks;RHO GTPase Effectors;RHO GTPases activate PKNs;RNA Polymerase I Promoter Clearance;RNA Polymerase I Promoter Opening;RNA Polymerase I Transcription;RNA Polymerase II Transcription;RUNX1 regulates genes involved in megakaryocyte differentiation and platelet function;Senescence-Associated Secretory Phenotype (SASP);Signal Transduction;Signaling by Nuclear Receptors;Signaling by Rho GTPases;Signaling by WNT;SIRT1 negatively regulates rRNA expression;TCF dependent signaling in response to WNT;Transcriptional regulation by RUNX1;Transcriptional regulation by small RNAs	7	44.8	14.888	0	68.306	11256000000	Q8CBB6;Q8CGP2;Q8CGP1;Q6ZWY9;Q64525;Q64478;Q64475;P10854;P10853;Q9D2U9;Q8CGP0;Q64524;P70696	669
Q3UHL6;A0A087WR50;P11276;A0A087WS56;B9EHT6;A0A087WSN6;B7ZNJ1	Fibronectin;Anastellin	Fn1	-	-	-	0.788466	0.275487	1.17457	1.70835	0.0173387	0.973766	-0.0332692	-0.0522129	1.14741	1	1.20784	2.43988	29.2556	30.1907	29.3401	31.3017	30.0237	31.0846	28.5182	30.0242	30.3438	chaperone binding;disordered domain specific binding;enzyme binding;heparin binding;identical protein binding;integrin binding;peptidase activator activity;protease binding;protein binding;protein C-terminus binding;signaling receptor binding	acute-phase response;angiogenesis;calcium-independent cell-matrix adhesion;cell adhesion;cell-matrix adhesion;cell-substrate junction assembly;endodermal cell differentiation;integrin activation;interaction with other organism via secreted substance involved in symbiotic interaction;interaction with symbiont;negative regulation of transforming growth factor-beta secretion;peptide cross-linking;positive regulation of axon extension;positive regulation of cell proliferation;positive regulation of fibroblast proliferation;positive regulation of gene expression;positive regulation of peptidase activity;positive regulation of substrate-dependent cell migration, cell attachment to substrate;regulation of cell shape;regulation of ERK1 and ERK2 cascade;regulation of protein phosphorylation;substrate adhesion-dependent cell spreading;wound healing	apical plasma membrane;basal lamina;basement membrane;endoplasmic reticulum-Golgi intermediate compartment;extracellular exosome;extracellular matrix;extracellular region;extracellular space;fibrinogen complex	Cell surface interactions at the vascular wall;Degradation of the extracellular matrix;ECM proteoglycans;Elastic fibre formation;Extracellular matrix organization;Fibronectin matrix formation;GRB2:SOS provides linkage to MAPK signaling for Integrins;Hemostasis;Integrin alphaIIb beta3 signaling;Integrin cell surface interactions;Integrin signaling;MAP2K and MAPK activation;MAPK family signaling cascades;MAPK1/MAPK3 signaling;MET activates PTK2 signaling;MET promotes cell motility;Metabolism of proteins;Molecules associated with elastic fibres;Non-integrin membrane-ECM interactions;p130Cas linkage to MAPK signaling for integrins;Platelet activation, signaling and aggregation;Platelet Aggregation (Plug Formation);Platelet degranulation;Post-translational protein modification;Post-translational protein phosphorylation;RAF/MAP kinase cascade;Regulation of Insulin-like Growth Factor (IGF) transport and uptake by Insulin-like Growth Factor Binding Proteins (IGFBPs);Response to elevated platelet cytosolic Ca2+;Signal Transduction;Signaling by MET;Signaling by Receptor Tyrosine Kinases;Syndecan interactions	39	24.5	260.13	0	323.31	17475000000	Q3UHL6;A0A087WR50;P11276;A0A087WS56;B9EHT6;A0A087WSN6;B7ZNJ1;A0A087WS99;Q4KL80;A0A087WSU6;A0A087WQE0	10
A2AVJ7;Q99PL5	Ribosome-binding protein 1	Rrbp1	+	-	-	1.36507	0.192379	1.17193	2.92229	1.1744	1	0.924486	2.49776	0.179675	1	0.247448	0.472512	30.4019	30.4908	29.3876	30.5001	29.607	30.9156	29.1238	29.3754	29.0076	protein binding	protein transport;signal transduction;translation	endoplasmic reticulum;endoplasmic reticulum membrane;integral component of endoplasmic reticulum membrane;integral component of membrane;membrane;ribosome		26	24.2	158.39	0	281.51	14153000000	A2AVJ7;Q99PL5	217
Q99M87	DnaJ homolog subfamily A member 3, mitochondrial	Dnaja3	-	-	-	1.07706	0.226274	1.15775	2.29126	0.318145	0.624193	0.425805	0.776752	0.49322	1	0.73194	1.13118	26.0136	25.4494	24.3719	26.4907	25.1478	26.3922	24.7998	25.3301	24.4276	ATP binding;GTPase regulator activity;heat shock protein binding;interferon-gamma receptor binding;metal ion binding;NF-kappaB binding;protein binding;protein kinase binding;receptor tyrosine kinase binding;transcription factor binding;unfolded protein binding	activation of cysteine-type endopeptidase activity involved in apoptotic process;activation-induced cell death of T cells;apoptotic process;cell aging;mitochondrial DNA replication;mitochondrion organization;negative regulation of apoptotic process;negative regulation of cell proliferation;negative regulation of cysteine-type endopeptidase activity involved in apoptotic process;negative regulation of I-kappaB kinase/NF-kappaB signaling;negative regulation of interferon-gamma-mediated signaling pathway;negative regulation of NF-kappaB transcription factor activity;negative regulation of programmed cell death;negative regulation of protein kinase activity;negative regulation of transcription by RNA polymerase II;neuromuscular junction development;positive regulation of apoptotic process;positive regulation of protein ubiquitination;positive regulation of T cell proliferation;protein folding;protein stabilization;response to heat;response to interferon-gamma;skeletal muscle acetylcholine-gated channel clustering;small GTPase mediated signal transduction;T cell differentiation in thymus	actin filament;cell junction;cytoplasm;cytosol;extrinsic component of plasma membrane;IkappaB kinase complex;I-kappaB/NF-kappaB complex;intracellular membrane-bounded organelle;membrane;mitochondrial matrix;mitochondrial nucleoid;mitochondrion;neuromuscular junction;nucleus;plasma membrane;postsynaptic membrane;synapse		7	19.6	52.443	0	74.643	654640000	Q99M87	1454
P62855	40S ribosomal protein S26	Rps26	+	-	-	1.563	0.184567	1.14573	3.39702	0.796621	0.918743	0.891071	1.72439	0.203927	1	0.254657	0.528246	31.6054	31.0277	30.0979	30.7807	31.2681	31.4461	29.6867	30.5592	29.8118	cadherin binding;mRNA binding;structural constituent of ribosome	cytoplasmic translation;negative regulation of RNA splicing;translation	cytoplasm;cytoplasmic side of rough endoplasmic reticulum membrane;cytosol;cytosolic small ribosomal subunit;endoplasmic reticulum;intracellular;polysomal ribosome;ribosome;rough endoplasmic reticulum	Activation of the mRNA upon binding of the cap-binding complex and eIFs, and subsequent binding to 43S;Cap-dependent Translation Initiation;Eukaryotic Translation Initiation;Formation of a pool of free 40S subunits;Formation of the ternary complex, and subsequently, the 43S complex;L13a-mediated translational silencing of Ceruloplasmin expression;Metabolism of proteins;Metabolism of RNA;Nonsense Mediated Decay (NMD) enhanced by the Exon Junction Complex (EJC);Nonsense-Mediated Decay (NMD);Ribosomal scanning and start codon recognition;Translation;Translation initiation complex formation	5	37.4	13.015	0	77.658	26283000000	P62855	929
P54823	Probable ATP-dependent RNA helicase DDX6	Ddx6	-	-	-	0.48132	0.420424	1.1445	1.10766	0.383722	0.580657	0.887191	0.912105	0.268702	1	0.25731	0.671587	24.3266	24.5544	24.7141	24.2289	25.4779	24.6602	24.8962	21.7438	24.2935	ATP binding;ATP-dependent RNA helicase activity;cadherin binding;helicase activity;hydrolase activity;nucleic acid binding;nucleotide binding;protein domain specific binding;RNA binding	cytoplasmic mRNA processing body assembly;negative regulation of neuron differentiation;regulation of translation;RNA secondary structure unwinding;spermatogenesis;stem cell population maintenance;viral RNA genome packaging	cytoplasm;cytoplasmic ribonucleoprotein granule;cytoplasmic stress granule;cytosol;heterochromatin;mitochondrion;nucleolus;nucleus;outer dense fiber;P granule;P-body;RISC complex;sperm annulus	Deadenylation-dependent mRNA decay;Metabolism of RNA;mRNA decay by 5' to 3' exoribonuclease	4	13.9	54.191	0	70.378	368920000	P54823	857
H7BX95;Q6PDM2	Serine/arginine-rich splicing factor 1	Srsf1	+	+	-	1.57045	0.18869	1.13763	3.41564	1.5194	1	1.10948	3.28908	0.019822	1	0.0281474	0.0595317	29.5467	28.9222	28.3822	29.6069	28.4776	28.851	27.7926	27.8639	27.8661	DNA topoisomerase binding;mRNA binding;nucleic acid binding;protein binding;protein domain specific binding;RNA binding;RS domain binding	alternative mRNA splicing, via spliceosome;cardiac muscle contraction;in utero embryonic development;liver regeneration;mRNA 5'-splice site recognition;mRNA processing;mRNA transport;negative regulation of mRNA splicing, via spliceosome;oligodendrocyte differentiation;positive regulation of RNA splicing;response to alkaloid;response to toxic substance;RNA splicing	catalytic step 2 spliceosome;cytoplasm;exon-exon junction complex;nuclear speck;nucleolus;nucleoplasm;nucleus;spliceosomal complex	Cleavage of Growing Transcript in the Termination Region;Gene expression (Transcription);Metabolism of RNA;mRNA 3'-end processing;mRNA Splicing;mRNA Splicing - Major Pathway;mRNA Splicing - Minor Pathway;Processing of Capped Intron-Containing Pre-mRNA;RNA Polymerase II Transcription;RNA Polymerase II Transcription Termination;Transport of Mature mRNA derived from an Intron-Containing Transcript;Transport of Mature Transcript to Cytoplasm	9	36.8	28.329	0	71.012	6052000000	H7BX95;Q6PDM2;F7AI47;Q9D0B0	555
Q91VR5	ATP-dependent RNA helicase DDX1	Ddx1	+	-	-	2.52766	0.138	1.12822	6.45398	0.708764	0.703706	0.624862	1.55231	0.515573	1	0.503356	1.17521	27.9793	26.9078	26.6979	27.3765	27.8754	27.8433	26.683	26.4492	26.5783	ATP binding;ATP-dependent helicase activity;ATP-dependent RNA helicase activity;chromatin binding;DNA binding;DNA/RNA helicase activity;double-stranded RNA binding;exonuclease activity;helicase activity;hydrolase activity;nuclease activity;nucleic acid binding;nucleotide binding;poly(A) binding;protein binding;RNA binding;transcription cofactor activity	DNA duplex unwinding;double-strand break repair;mRNA processing;multicellular organism development;nucleic acid phosphodiester bond hydrolysis;protein localization to cytoplasmic stress granule;regulation of transcription, DNA-templated;response to exogenous dsRNA;response to virus;RNA secondary structure unwinding;transcription, DNA-templated;tRNA processing;tRNA splicing, via endonucleolytic cleavage and ligation	cleavage body;cytoplasm;cytoplasmic stress granule;cytosol;nucleolus;nucleoplasm;nucleus;tRNA-splicing ligase complex		15	30.4	82.499	0	217.46	2265000000	Q91VR5	1383
P97742	Carnitine O-palmitoyltransferase 1, liver isoform	Cpt1a	-	-	-	0.786696	0.27424	1.12366	1.70487	1.0354	1	1.81025	2.20466	0.40745	1	-0.686585	-0.960185	26.8141	25.8018	24.6919	24.3512	25.3717	25.5253	24.2397	24.7335	22.9039	carnitine O-palmitoyltransferase activity;identical protein binding;palmitoleoyltransferase activity;transferase activity;transferase activity, transferring acyl groups	carnitine metabolic process;cellular response to fatty acid;circadian rhythm;eating behavior;epithelial cell differentiation;fatty acid beta-oxidation;fatty acid metabolic process;glucose metabolic process;lipid metabolic process;long-chain fatty acid metabolic process;positive regulation of fatty acid beta-oxidation;protein homooligomerization;regulation of fatty acid oxidation;regulation of insulin secretion;response to drug;response to organic cyclic compound;triglyceride metabolic process	integral component of membrane;integral component of mitochondrial outer membrane;intracellular membrane-bounded organelle;membrane;mitochondrial inner membrane;mitochondrial outer membrane;mitochondrion	Fatty acid metabolism;Import of palmitoyl-CoA into the mitochondrial matrix;Metabolism;Metabolism of lipids;Signal Transduction;Signaling by Nuclear Receptors;Signaling by Retinoic Acid	3	4.9	88.25	0	22.663	483620000	P97742	1005
Q61033	Lamina-associated polypeptide 2, isoforms alpha/zeta	Tmpo	-	-	-	0.905097	0.250672	1.10183	1.93968	0.203541	0.715518	0.305816	0.527368	0.685959	1	0.796012	1.50784	29.6898	29.6518	28.5244	29.3625	30.3648	30.5266	28.1223	29.5357	29.2906	cadherin binding;DNA binding;identical protein binding;protein binding	regulation of transcription, DNA-templated	chromatin;chromosome;integral component of membrane;membrane;nuclear envelope;nuclear inner membrane;nuclear membrane;nucleus	Cell Cycle;Cell Cycle, Mitotic;Depolymerisation of the Nuclear Lamina;M Phase;Mitotic Prophase;Nuclear Envelope Breakdown	21	45.9	75.167	0	263.21	11136000000	Q61033;Q61029	1119
P62849	40S ribosomal protein S24	Rps24	+	-	-	2.05459	0.208222	1.08887	4.77328	0.631567	0.641359	0.710092	1.40189	0.289463	1	0.378777	0.716128	30.163	29.29	28.4586	29.3635	29.6513	30.0331	28.8313	28.5062	28.4439	structural constituent of ribosome	erythrocyte homeostasis;maturation of SSU-rRNA from tricistronic rRNA transcript (SSU-rRNA, 5.8S rRNA, LSU-rRNA);ribosomal small subunit biogenesis;rRNA processing;translation	cytosolic small ribosomal subunit;intracellular;ribosome;small ribosomal subunit		7	38.3	15.423	0	75.894	10935000000	P62849	927
Q3TWW8	Serine/arginine-rich splicing factor 6	Srsf6	-	-	-	1.14051	0.217307	1.07946	2.42517	0.784664	0.875333	1.04966	1.70088	0.0162027	1	0.0298049	0.0488519	29.7576	29.776	28.1866	29.5108	28.6588	29.64	27.548	28.4863	28.5369	nucleic acid binding;pre-mRNA binding;protein binding;RNA binding;sequence-specific mRNA binding	alternative mRNA splicing, via spliceosome;hematopoietic progenitor cell differentiation;mRNA processing;mRNA splice site selection;negative regulation of cell death;negative regulation of gene expression;negative regulation of keratinocyte differentiation;negative regulation of mRNA splicing, via spliceosome;negative regulation of type B pancreatic cell apoptotic process;positive regulation of epithelial cell proliferation involved in lung morphogenesis;regulation of alternative mRNA splicing, via spliceosome;regulation of keratinocyte proliferation;regulation of wound healing;response to insulin;RNA splicing	nuclear speck;nucleus	Cleavage of Growing Transcript in the Termination Region;Gene expression (Transcription);Metabolism of RNA;mRNA 3'-end processing;mRNA Splicing;mRNA Splicing - Major Pathway;mRNA Splicing - Minor Pathway;Processing of Capped Intron-Containing Pre-mRNA;RNA Polymerase II Transcription;RNA Polymerase II Transcription Termination;Transport of Mature mRNA derived from an Intron-Containing Transcript;Transport of Mature Transcript to Cytoplasm	9	24.5	39.025	0	59.627	7466000000	Q3TWW8;A0A0A6YXX6;Q542V3;Q8VE97	1053
P41105	60S ribosomal protein L28	Rpl28	-	-	-	0.905967	0.2526	1.06536	1.94142	0.681407	0.661848	1.07892	1.49897	0.00716492	1	-0.0135612	-0.0218188	31.7729	31.4315	29.9813	30.8689	30.6586	31.6175	29.068	30.5869	30.294	structural constituent of ribosome	translation	cell body;cytoplasmic ribonucleoprotein granule;cytosolic large ribosomal subunit;dendrite;intracellular;ribosome		11	51.1	15.733	0	87.194	26499000000	P41105;F6Z0X0	796
O70152;A2BDX2;F8WII3	Dolichol-phosphate mannosyltransferase subunit 1	Dpm1	-	-	-	0.585464	0.363523	1.03638	1.31203	0.248091	0.682978	0.751637	0.626747	0.0899097	1	0.284745	0.252638	25.6906	25.8787	22.7262	24.1007	25.4331	25.6158	23.8566	25.1733	23.0106	dolichyl-phosphate beta-D-mannosyltransferase activity;dolichyl-phosphate-mannose-protein mannosyltransferase activity;transferase activity;transferase activity, transferring glycosyl groups	dolichol metabolic process;GPI anchor biosynthetic process;mannosylation;protein glycosylation;protein mannosylation;protein O-linked mannosylation	dolichol-phosphate-mannose synthase complex;endoplasmic reticulum;endoplasmic reticulum membrane;membrane	Asparagine N-linked glycosylation;Biosynthesis of the N-glycan precursor (dolichol lipid-linked oligosaccharide, LLO) and transfer to a nascent protein;Metabolism of proteins;Post-translational modification: synthesis of GPI-anchored proteins;Post-translational protein modification;Synthesis of dolichyl-phosphate mannose;Synthesis of substrates in N-glycan biosythesis	4	21.9	29.174	0	38.479	409560000	O70152;A2BDX2;F8WII3	607
Q6ZWZ7;Q9CPR4	60S ribosomal protein L17	Rpl17	-	-	-	0.989903	0.225342	1.031	2.1112	0.538191	0.581117	0.829018	1.21961	0.11795	1	0.201984	0.324008	31.2882	31.0471	29.5211	30.4292	30.6525	31.3807	29.3586	30.5785	29.4324	protein binding;structural constituent of ribosome	translation	intracellular;large ribosomal subunit;ribosome		13	53.3	21.397	0	198.42	22139000000	Q6ZWZ7;Q9CPR4;B2RY53	1204
A0A140T8M7;P62751	60S ribosomal protein L23a	Rpl23a	+	-	-	1.61819	0.19372	1.0258	3.53653	0.852334	0.974255	0.777836	1.83447	0.233372	1	0.247966	0.594309	31.9322	31.7707	30.7586	31.5019	31.5745	32.1289	30.3049	31.0214	30.8016	protein binding;RNA binding;rRNA binding;structural constituent of ribosome	biological_process;ribosomal large subunit assembly;translation	cytosolic large ribosomal subunit;intracellular;nucleus;ribosome;TORC2 complex	Metabolism of RNA;Nonsense Mediated Decay (NMD) enhanced by the Exon Junction Complex (EJC);Nonsense-Mediated Decay (NMD)	13	53.8	17.698	0	211.71	39940000000	A0A140T8M7;P62751;D3YTY6	125
E9Q5Q0;Q3TGG2;A0A0U1RPL0;Q7TQH0	Ataxin-2-like protein	Atxn2l	-	-	-	0.548999	0.381433	1.02304	1.24078	0.164985	0.751141	0.3648	0.438097	0.871926	1	0.658239	1.87342	26.849	25.9661	26.2289	27.4367	26.9518	26.6302	24.4058	26.8642	26.6796	cadherin binding;RNA binding	regulation of cytoplasmic mRNA processing body assembly;stress granule assembly	cytoplasm;cytoplasmic stress granule;cytosol;membrane;nuclear speck;nucleus		5	7.8	92.071	0	52.128	1527200000	E9Q5Q0;Q3TGG2;A0A0U1RPL0;Q7TQH0;J3QP59	116
Q9D0E1;B8JK33;B8JK32	Heterogeneous nuclear ribonucleoprotein M	Hnrnpm	+	-	-	2.03907	0.197263	1.00761	4.72471	0.913912	1	0.626996	1.95736	0.598921	1	0.380618	1.33828	30.629	30.2364	29.7217	30.6987	30.3589	30.6713	29.2106	29.6799	29.8156	nucleic acid binding;protein domain specific binding;RNA binding	alternative mRNA splicing, via spliceosome;mRNA processing;mRNA splicing, via spliceosome;RNA splicing	catalytic step 2 spliceosome;extracellular matrix;nuclear matrix;nucleoplasm;nucleus;paraspeckles;spliceosomal complex	FGFR2 alternative splicing;Metabolism of RNA;mRNA Splicing;mRNA Splicing - Major Pathway;Processing of Capped Intron-Containing Pre-mRNA;Signal Transduction;Signaling by FGFR;Signaling by FGFR2;Signaling by Receptor Tyrosine Kinases	26	47.3	77.648	0	262.59	16677000000	Q9D0E1;B8JK33;B8JK32;F6W322;F7C9U3	1536
A0A1L1STE6;Q9D6R2	Isocitrate dehydrogenase [NAD] subunit alpha, mitochondrial	Idh3a	-	-	-	0.660801	0.317344	1.00533	1.45882	0.480383	0.562209	0.597328	1.10581	0.347056	1	0.408002	0.836925	27.5013	27.2276	27.7994	27.1134	27.937	28.7019	27.9207	26.2329	26.5828	isocitrate dehydrogenase (NAD+) activity;magnesium ion binding;metal ion binding;NAD binding;oxidoreductase activity;oxidoreductase activity, acting on the CH-OH group of donors, NAD or NADP as acceptor	oxidation-reduction process;tricarboxylic acid cycle	mitochondrion;myelin sheath	Citric acid cycle (TCA cycle);Metabolism;Pyruvate metabolism and Citric Acid (TCA) cycle;The citric acid (TCA) cycle and respiratory electron transport	9	29.4	41.52	0	84.611	3137300000	A0A1L1STE6;Q9D6R2	161
Q99JR1	Sideroflexin-1	Sfxn1	-	-	-	0.457668	0.44324	1.00022	1.06075	1.13847	1	1.22697	2.42081	0.0764839	1	-0.226758	-0.217414	24.9536	24.9173	23.504	22.4126	25.4551	24.8269	23.4276	23.3749	22.8915	ion transmembrane transporter activity;molecular_function	erythrocyte differentiation;ion transmembrane transport;ion transport;iron ion homeostasis;iron ion transport;transmembrane transport	integral component of membrane;membrane;mitochondrial inner membrane;mitochondrial membrane;mitochondrion		3	16.1	35.649	0	24.05	248530000	Q99JR1	1425
Q9JIF7	Coatomer subunit beta	Copb1	-	-	-	0.249583	0.659945	0.999367	0.630015	0.265218	0.669981	1.00678	0.664054	0.00412011	1	-0.00741768	-0.0125898	25.5064	26.1742	25.3419	24.894	26.685	25.4214	26.6479	25.6162	21.7381	structural molecule activity	ER to Golgi vesicle-mediated transport;intracellular protein transport;intra-Golgi vesicle-mediated transport;protein transport;retrograde vesicle-mediated transport, Golgi to ER;vesicle-mediated transport	COPI vesicle coat;COPI-coated vesicle;COPI-coated vesicle membrane;cytoplasm;cytoplasmic vesicle;cytosol;endoplasmic reticulum-Golgi intermediate compartment;Golgi apparatus;Golgi membrane;Golgi-associated vesicle;intracellular membrane-bounded organelle;membrane;membrane coat;plasma membrane	Asparagine N-linked glycosylation;COPI-dependent Golgi-to-ER retrograde traffic;COPI-mediated anterograde transport;ER to Golgi Anterograde Transport;Golgi-to-ER retrograde transport;Immune System;Innate Immune System;Intra-Golgi and retrograde Golgi-to-ER traffic;Membrane Trafficking;Metabolism of proteins;Neutrophil degranulation;Post-translational protein modification;Transport to the Golgi and subsequent modification;Vesicle-mediated transport	7	11.3	107.06	0	56.998	774140000	Q9JIF7	1623
F6WF36;A2AJI0;A8Y5P4;A2AJI1	MAP7 domain-containing protein 1	Map7d1	-	-	-	0.707429	0.302602	0.990587	1.54971	0.249677	0.681989	0.401358	0.630221	0.811562	1	0.58923	1.75382	25.5528	24.9909	24.7643	25.4933	25.4113	26.171	25.2793	23.5171	25.3074	structural molecule activity	microtubule cytoskeleton organization	cytoplasm;cytoskeleton;cytosol;microtubule cytoskeleton;spindle		6	11.7	65.168	0	42.752	547080000	F6WF36;A2AJI0;A8Y5P4;A2AJI1	197
P0DP28;P0DP27;P0DP26;Q3UKW2		Calm1	-	-	-	0.999369	0.226827	0.982375	2.13055	0.453102	0.559542	0.722546	1.05167	0.131612	1	0.25983	0.357816	33.6303	33.197	31.5699	32.3279	33.4573	33.3914	31.5578	32.5209	32.1508	actin binding;actin filament binding;calcium channel inhibitor activity;calcium ion binding;calcium-dependent protein binding;metal ion binding	G2/M transition of mitotic cell cycle;negative regulation of ryanodine-sensitive calcium-release channel activity;positive regulation of DNA binding;regulation of muscle contraction;regulation of ryanodine-sensitive calcium-release channel activity;skeletal muscle contraction	cytoplasm;cytoskeleton;cytosol;myelin sheath;spindle;spindle pole;troponin complex;voltage-gated potassium channel complex	Muscle contraction;Striated Muscle Contraction	16	99.3	16.837	0	323.31	114530000000	P0DP28;P0DP27;P0DP26;Q3UKW2;G3UX57;G3UZ90;P20801	661
Q8BP92	Reticulocalbin-2	Rcn2	-	-	-	0.569058	0.373281	0.981368	1.28	0.611718	0.638634	1.5543	1.36322	0.25645	1	-0.572935	-0.645011	27.0218	28.8325	25.8544	26.2805	26.9278	26.7816	24.2757	26.7914	25.9787	calcium ion binding;metal ion binding;protein binding		endoplasmic reticulum;endoplasmic reticulum lumen;nucleolus		2	6.2	37.27	0.00094877	15.843	1694100000	Q8BP92	1273
Q3V3R1	Monofunctional C1-tetrahydrofolate synthase, mitochondrial	Mthfd1l	-	-	-	0.452778	0.444512	0.98039	1.05102	0.163441	0.75391	0.344222	0.43445	0.508645	1	0.636168	1.16158	26.0936	26.5234	26.6558	26.276	26.8593	28.0459	27.2252	24.6056	26.4093	ATP binding;formate-tetrahydrofolate ligase activity;ligase activity;methenyltetrahydrofolate cyclohydrolase activity;methylenetetrahydrofolate dehydrogenase (NADP+) activity;nucleotide binding;protein homodimerization activity	10-formyltetrahydrofolate biosynthetic process;embryonic neurocranium morphogenesis;embryonic viscerocranium morphogenesis;folic acid-containing compound metabolic process;formate metabolic process;neural tube closure;one-carbon metabolic process;oxidation-reduction process;purine nucleobase biosynthetic process;tetrahydrofolate interconversion;tetrahydrofolate metabolic process	mitochondrion	Metabolism;Metabolism of folate and pterines;Metabolism of vitamins and cofactors;Metabolism of water-soluble vitamins and cofactors	17	25.2	105.73	0	175.81	1749900000	Q3V3R1	1080
Q9D8E6	60S ribosomal protein L4	Rpl4	-	-	-	1.56536	0.185492	0.971939	3.40291	0.651423	0.651379	0.725423	1.44056	0.19549	1	0.246517	0.509002	33.0159	32.6981	31.5327	32.573	32.4102	33.0031	31.3502	32.1136	31.6066	protein binding;RNA binding;structural constituent of ribosome	cytoplasmic translation;translation	cytosolic large ribosomal subunit;nucleus;ribosome;rough endoplasmic reticulum	Metabolism of RNA;Nonsense Mediated Decay (NMD) enhanced by the Exon Junction Complex (EJC);Nonsense-Mediated Decay (NMD)	30	56.8	47.153	0	323.31	75066000000	Q9D8E6	1565
A0A087WPL5;E9QNN1;O70133;Q3UR42	ATP-dependent RNA helicase A	Dhx9	-	-	-	1.3823	0.19022	0.953562	2.96213	0.592921	0.614897	0.557756	1.32658	0.638399	1	0.395806	1.41519	26.1253	25.8629	25.2006	26.0569	26.2236	26.0956	25.2169	25.6986	24.6	ATP binding;ATPase activity;ATP-dependent 3'-5' DNA helicase activity;ATP-dependent 3'-5' DNA/RNA helicase activity;ATP-dependent 3'-5' RNA helicase activity;ATP-dependent DNA helicase activity;ATP-dependent RNA helicase activity;chromatin DNA binding;core promoter binding;DNA binding;DNA replication origin binding;double-stranded DNA binding;double-stranded RNA binding;helicase activity;hydrolase activity;importin-alpha family protein binding;metal ion binding;mRNA binding;nucleic acid binding;nucleoside-triphosphatase activity;nucleoside-triphosphate diphosphatase activity;nucleotide binding;polysome binding;promoter-specific chromatin binding;protein binding;regulatory region RNA binding;RISC complex binding;RNA binding;RNA polymerase binding;RNA polymerase II core binding;RNA polymerase II transcription coactivator activity;RNA polymerase II transcription cofactor activity;RNA polymerase II transcription factor binding;RNA stem-loop binding;sequence-specific mRNA binding;single-stranded DNA binding;single-stranded DNA-dependent ATP-dependent 3'-5' DNA helicase activity;single-stranded RNA binding;siRNA binding;triplex DNA binding	alternative mRNA splicing, via spliceosome;cellular response to exogenous dsRNA;cellular response to heat;cellular response to tumor necrosis factor;circadian rhythm;CRD-mediated mRNA stabilization;DNA duplex unwinding;DNA-templated transcription, termination;DNA-templated viral transcription;gene silencing by RNA;G-quadruplex DNA unwinding;immune system process;inflammatory response;innate immune response;mRNA processing;mRNA transport;positive regulation of cytoplasmic translation;positive regulation of DNA repair;positive regulation of DNA replication;positive regulation of DNA topoisomerase (ATP-hydrolyzing) activity;positive regulation of fibroblast proliferation;positive regulation of gene silencing by miRNA;positive regulation of inflammatory response;positive regulation of innate immune response;positive regulation of interferon-alpha secretion;positive regulation of interferon-beta secretion;positive regulation of interleukin-18 production;positive regulation of interleukin-6 secretion;positive regulation of NF-kappaB transcription factor activity;positive regulation of polysome binding;positive regulation of response to cytokine stimulus;positive regulation of RNA export from nucleus;positive regulation of transcription by RNA polymerase II;positive regulation of tumor necrosis factor secretion;positive regulation of viral transcription;positive regulation of viral translation;protein localization to cytoplasmic stress granule;pyroptosis;regulation of cytoplasmic translation;regulation of defense response to virus by host;regulation of mRNA processing;regulation of transcription by RNA polymerase II;regulation of transcription, DNA-templated;regulation of translation;rhythmic process;RNA processing;RNA secondary structure unwinding;RNA splicing;small RNA loading onto RISC;targeting of mRNA for destruction involved in RNA interference;transcription by RNA polymerase II;transcription, DNA-templated	actin cytoskeleton;centrosome;CRD-mediated mRNA stability complex;cytoplasm;cytoplasmic ribonucleoprotein granule;cytoskeleton;micro-ribonucleoprotein complex;microtubule organizing center;nuclear body;nuclear stress granule;nucleolus;nucleoplasm;nucleus;perichromatin fibrils;polysomal ribosome;polysome;protein-containing complex;ribonucleoprotein complex;RISC-loading complex	Cytokine Signaling in Immune system;Cytosolic sensors of pathogen-associated DNA;DDX58/IFIH1-mediated induction of interferon-alpha/beta;DEx/H-box helicases activate type I IFN and inflammatory cytokines production;Immune System;Innate Immune System;Interleukin-1 family signaling;Interleukin-1 signaling;Metabolism of RNA;mRNA Splicing;mRNA Splicing - Major Pathway;MyD88 cascade initiated on plasma membrane;MyD88 dependent cascade initiated on endosome;MyD88:Mal cascade initiated on plasma membrane;MyD88-independent TLR4 cascade;Processing of Capped Intron-Containing Pre-mRNA;RIP-mediated NFkB activation via ZBP1;Signaling by Interleukins;TAK1 activates NFkB by phosphorylation and activation of IKKs complex;Toll Like Receptor 10 (TLR10) Cascade;Toll Like Receptor 2 (TLR2) Cascade;Toll Like Receptor 3 (TLR3) Cascade;Toll Like Receptor 4 (TLR4) Cascade;Toll Like Receptor 5 (TLR5) Cascade;Toll Like Receptor 7/8 (TLR7/8) Cascade;Toll Like Receptor 9 (TLR9) Cascade;Toll Like Receptor TLR1:TLR2 Cascade;Toll Like Receptor TLR6:TLR2 Cascade;Toll-Like Receptors Cascades;TRAF6 mediated induction of NFkB and MAP kinases upon TLR7/8 or 9 activation;TRAF6 mediated NF-kB activation;TRIF(TICAM1)-mediated TLR4 signaling;ZBP1(DAI) mediated induction of type I IFNs	10	9.2	149.62	0	72.925	794800000	A0A087WPL5;E9QNN1;O70133;Q3UR42;A0A0R4J2C3	6
P12970;A0A140T8L1;A0A140T8L3	60S ribosomal protein L7a	Rpl7a	-	-	-	1.30225	0.197284	0.948135	2.77919	0.710779	0.705932	0.880376	1.55624	0.0426311	1	0.0677592	0.12507	32.9229	32.7862	31.3635	32.3234	32.1199	32.8327	31.0992	31.9936	31.3387	cadherin binding;protein binding;RNA binding	maturation of LSU-rRNA;ribosome biogenesis;translation	cytosolic large ribosomal subunit;membrane;polysomal ribosome;ribosome		18	51.5	29.976	0	229.19	66726000000	P12970;A0A140T8L1;A0A140T8L3;V9GX35	680
P62852;A0A1L1SQA8	40S ribosomal protein S25	Rps25	-	-	-	1.01781	0.228524	0.938983	2.16839	0.717514	0.707733	0.770755	1.56939	0.17685	1	0.168228	0.465933	31.0526	30.7821	30.038	30.5271	30.6757	31.1746	29.1395	30.4659	29.955			cytosolic small ribosomal subunit;nucleolus;nucleus;ribosome	Activation of the mRNA upon binding of the cap-binding complex and eIFs, and subsequent binding to 43S;Cap-dependent Translation Initiation;Eukaryotic Translation Initiation;Formation of a pool of free 40S subunits;Formation of the ternary complex, and subsequently, the 43S complex;L13a-mediated translational silencing of Ceruloplasmin expression;Metabolism of proteins;Metabolism of RNA;Nonsense Mediated Decay (NMD) enhanced by the Exon Junction Complex (EJC);Nonsense-Mediated Decay (NMD);Ribosomal scanning and start codon recognition;Translation;Translation initiation complex formation	6	36	13.742	0	60.992	20708000000	P62852;A0A1L1SQA8	928
A0A087WRZ7;A0A0G2JDM3;E9PWG4;A0A0G2JDW2;P05977;P09542	Myosin light chain 1/3, skeletal muscle isoform;Myosin light chain 3	Myl1;Myl3	-	-	-	0.432287	0.461557	0.922801	1.01011	0.66913	0.63817	0.886613	1.47505	0.0166322	1	0.0361881	0.0501236	30.8627	30.3545	30.7568	32.0782	30.2372	29.7672	29.3984	29.0051	30.9106	actin monomer binding;calcium ion binding;motor activity	cardiac muscle contraction;muscle contraction;regulation of striated muscle contraction;regulation of the force of heart contraction;skeletal muscle tissue development;ventricular cardiac muscle tissue morphogenesis	A band;contractile fiber;I band;myofibril;myosin complex	Muscle contraction;Striated Muscle Contraction	2	17.4	10.301	0	49.024	22863000000	A0A087WRZ7;A0A0G2JDM3;E9PWG4;A0A0G2JDW2;P05977;P09542	12
P25444;D3YVC1;D3YWJ3;A0A140T8L5;J3QMG5;F6YTZ4;E9Q1N8;D3Z536	40S ribosomal protein S2	Rps2;Gm5786;Gm6576;Gm18025;Gm8225	-	-	-	1.40882	0.180651	0.915346	3.02398	0.466233	0.560525	0.484395	1.07777	0.475132	1	0.430951	1.09542	32.1667	31.8983	30.9652	32.0894	31.8592	32.3744	30.8485	31.7101	31.0184	cadherin binding;enzyme binding;fibroblast growth factor binding;mRNA binding;RNA binding;structural constituent of ribosome	cellular response to interleukin-4;positive regulation of ubiquitin-protein transferase activity;translation	cytosolic small ribosomal subunit;nucleoplasm;ribosome;small ribosomal subunit		16	50.5	31.231	0	189.75	47509000000	P25444;D3YVC1;D3YWJ3;A0A140T8L5;J3QMG5;F6YTZ4;E9Q1N8;D3Z536	738
P62830	60S ribosomal protein L23	Rpl23	-	-	-	1.18419	0.211007	0.905339	2.51888	0.549023	0.585325	0.609292	1.24082	0.216114	1	0.296047	0.555789	30.958	30.6692	29.5029	30.4323	30.33	31.2559	29.5766	30.1831	29.5426	large ribosomal subunit rRNA binding;protein binding;structural constituent of ribosome;transcription coactivator binding;ubiquitin ligase inhibitor activity;ubiquitin protein ligase binding	cellular response to actinomycin D;negative regulation of cell cycle arrest;negative regulation of transcription by RNA polymerase II;negative regulation of ubiquitin protein ligase activity;negative regulation of ubiquitin-dependent protein catabolic process;positive regulation of cell cycle arrest;positive regulation of cell proliferation;positive regulation of gene expression;positive regulation of signal transduction by p53 class mediator;positive regulation of transcription by RNA polymerase II;protein stabilization;protein-DNA complex disassembly;translation	cytoplasm;cytosolic large ribosomal subunit;cytosolic ribosome;nucleolus;nucleoplasm;protein-containing complex;ribosome		10	68.6	14.865	0	107.53	18329000000	P62830;A2A6F8	925
P62281;A0A1B0GRR3;A0A1B0GSE8	40S ribosomal protein S11	Rps11	-	-	-	1.25018	0.198298	0.897886	2.66305	0.674741	0.639952	0.792526	1.48598	0.0682111	1	0.105361	0.195336	32.328	32.4111	30.9299	32.0812	31.534	32.3699	30.6673	31.4611	31.1631	RNA binding;rRNA binding;structural constituent of ribosome	translation	cytosolic small ribosomal subunit;intracellular;ribosome	Activation of the mRNA upon binding of the cap-binding complex and eIFs, and subsequent binding to 43S;Cap-dependent Translation Initiation;Eukaryotic Translation Initiation;Formation of a pool of free 40S subunits;Formation of the ternary complex, and subsequently, the 43S complex;L13a-mediated translational silencing of Ceruloplasmin expression;Metabolism of proteins;Metabolism of RNA;Nonsense Mediated Decay (NMD) enhanced by the Exon Junction Complex (EJC);Nonsense-Mediated Decay (NMD);Ribosomal scanning and start codon recognition;Translation;Translation initiation complex formation	13	58.2	18.431	0	120.63	50418000000	P62281;A0A1B0GRR3;A0A1B0GSE8	908
Q99LF4	tRNA-splicing ligase RtcB homolog	Rtcb	-	-	-	2.14443	0.211067	0.892068	5.06194	0.274664	0.659343	0.33781	0.684438	0.470061	1	0.554258	1.08537	28.8898	28.0547	27.2046	28.386	28.9046	28.5213	27.5745	27.699	27.8622	ATP binding;ligase activity;metal ion binding;nucleotide binding;RNA ligase (ATP) activity;RNA ligase activity;vinculin binding	in utero embryonic development;placenta development;RNA processing;tRNA processing;tRNA splicing, via endonucleolytic cleavage and ligation	cytoplasm;cytosol;endoplasmic reticulum membrane;intracellular membrane-bounded organelle;nuclear envelope;nucleoplasm;nucleus;tRNA-splicing ligase complex		14	39	55.249	0	134.69	4392800000	Q99LF4	1447
Q9D1R9;A0A0G2JEY6	60S ribosomal protein L34	Rpl34	-	-	-	0.953361	0.229613	0.891879	2.03689	0.890527	1	0.844574	1.91052	0.0311499	1	0.0473054	0.0924488	30.448	30.2665	29.2755	29.9116	29.4986	30.7218	28.6527	29.4328	29.3707	cadherin binding;RNA binding;structural constituent of ribosome	ribosome biogenesis;translation	cytoplasm;cytosol;cytosolic large ribosomal subunit;endoplasmic reticulum;intracellular;mitochondrion;ribosome	Metabolism of RNA;Nonsense Mediated Decay (NMD) enhanced by the Exon Junction Complex (EJC);Nonsense-Mediated Decay (NMD)	7	33.3	13.293	0	48.956	12688000000	Q9D1R9;A0A0G2JEY6;A0A0G2JGY8;D3YWC0	1548
P01027	Complement C3;Complement C3 beta chain;C3-beta-c;Complement C3 alpha chain;C3a anaphylatoxin;Acylation stimulating protein;Complement C3b alpha chain;Complement C3c alpha chain fragment 1;Complement C3dg fragment;Complement C3g fragment;Complement C3d fragment;Complement C3f fragment;Complement C3c alpha chain fragment 2	C3	-	-	-	0.377495	0.511503	0.879805	0.899419	0.580384	0.599109	1.28795	1.30212	1.08639	1	-0.408146	-2.31078	25.9791	26.1061	25.5682	25.6006	25.3597	25.4686	25.4429	25.696	22.6505	C5L2 anaphylatoxin chemotactic receptor binding;endopeptidase inhibitor activity;protein binding	amyloid-beta clearance;complement activation;complement activation, alternative pathway;complement activation, classical pathway;fatty acid metabolic process;immune system process;inflammatory response;innate immune response;lipid metabolic process;negative regulation of endopeptidase activity;phagocytosis, engulfment;positive regulation of activation of membrane attack complex;positive regulation of angiogenesis;positive regulation of apoptotic cell clearance;positive regulation of glucose transmembrane transport;positive regulation of G-protein coupled receptor protein signaling pathway;positive regulation of lipid storage;positive regulation of phagocytosis;positive regulation of protein phosphorylation;positive regulation of type IIa hypersensitivity;positive regulation of vascular endothelial growth factor production;regulation of triglyceride biosynthetic process	extracellular region;extracellular space;protein-containing complex	Activation of C3 and C5;Adaptive Immune System;Alternative complement activation;Class A/1 (Rhodopsin-like receptors);Complement cascade;G alpha (i) signalling events;GPCR downstream signalling;GPCR ligand binding;Immune System;Immunoregulatory interactions between a Lymphoid and a non-Lymphoid cell;Initial triggering of complement;Innate Immune System;Metabolism of proteins;Neutrophil degranulation;Peptide ligand-binding receptors;Post-translational protein modification;Post-translational protein phosphorylation;Regulation of Complement cascade;Regulation of Insulin-like Growth Factor (IGF) transport and uptake by Insulin-like Growth Factor Binding Proteins (IGFBPs);Signal Transduction;Signaling by GPCR	3	1.9	186.48	0	18.033	627230000	P01027	631
Q8BX02	KN motif and ankyrin repeat domain-containing protein 2	Kank2	-	-	-	0.555398	0.377251	0.872663	1.2533	0.479076	0.560303	0.876031	1.10322	0.00121757	1	-0.00336774	-0.00373286	27.1957	27.2483	25.1444	25.3719	27.0479	27.1587	25.5052	26.3877	25.0676	molecular_function	apoptotic process;negative regulation of cell proliferation;negative regulation of G1/S transition of mitotic cell cycle;negative regulation of intracellular estrogen receptor signaling pathway;negative regulation of programmed cell death;negative regulation of stress fiber assembly;negative regulation of transcription by RNA polymerase II;negative regulation of vitamin D receptor signaling pathway;regulation of transcription, DNA-templated;transcription, DNA-templated	cytoplasm;mitochondrion		6	11.2	90.244	0	75.432	1222500000	Q8BX02	1285
Q792Z1		Try10	-	-	-	0.328946	0.559982	0.860153	0.799335	0.353925	0.601011	1.0194	0.851101	0.0504166	1	-0.159245	-0.146793	29.9695	30.3304	27.6117	28.0025	29.1058	30.3256	27.884	29.9001	27.0694	hydrolase activity;peptidase activity;serine-type endopeptidase activity;serine-type peptidase activity	digestion;proteolysis	extracellular space	Activation of Matrix Metalloproteinases;Antimicrobial peptides;Cobalamin (Cbl, vitamin B12) transport and metabolism;Collagen degradation;Degradation of the extracellular matrix;Extracellular matrix organization;Immune System;Innate Immune System;Metabolism;Metabolism of vitamins and cofactors;Metabolism of water-soluble vitamins and cofactors;Neutrophil degranulation	2	8.1	26.221	0	17.233	8124900000	Q792Z1	1209
Q3U741;Q501J6	Probable ATP-dependent RNA helicase DDX17	Ddx17	-	-	-	2.22443	0.200714	0.859194	5.33019	0.887225	1	0.990986	1.90392	0.0884748	1	-0.131792	-0.248908	28.7878	28.5042	27.1283	28.2637	27.9455	27.8157	27.0641	27.3309	27.0523	ATP binding;ATP-dependent RNA helicase activity;helicase activity;hydrolase activity;nucleic acid binding;nucleotide binding;protein binding;RNA binding;transcription coactivator activity	alternative mRNA splicing, via spliceosome;androgen receptor signaling pathway;defense response to virus;epithelial to mesenchymal transition;gene silencing by RNA;immune system process;intracellular estrogen receptor signaling pathway;miRNA metabolic process;mRNA processing;myoblast differentiation;positive regulation of transcription by RNA polymerase II;positive regulation of transcription, DNA-templated;pri-miRNA transcription by RNA polymerase II;regulation of alternative mRNA splicing, via spliceosome;regulation of skeletal muscle cell differentiation;regulation of transcription by RNA polymerase II;regulation of transcription, DNA-templated;RNA secondary structure unwinding;RNA splicing;rRNA processing;transcription, DNA-templated	cytoplasm;cytosol;nuclear speck;nucleolus;nucleus	Metabolism of proteins;Post-translational protein modification;SUMO E3 ligases SUMOylate target proteins;SUMOylation;SUMOylation of transcription cofactors	18	29.1	72.584	0	71.512	3861300000	Q3U741;Q501J6	1061
Q61584;A0A0H2UH27;A0A0G2JEP0	Fragile X mental retardation syndrome-related protein 1	Fxr1	-	-	-	0.787746	0.274676	0.85068	1.70694	0.234491	0.688512	0.329938	0.596788	0.37559	1	0.520742	0.895529	29.6499	28.632	28.1398	30.0652	28.8426	29.0762	28.0394	28.272	29.1205	G-quadruplex RNA binding;mRNA 3'-UTR binding;nucleic acid binding;protein binding;protein heterodimerization activity;protein homodimerization activity;RNA binding;RNA strand annealing activity	cell differentiation;multicellular organism development;muscle organ development;negative regulation of translation;positive regulation of gene silencing by miRNA	axon;costamere;cytoplasm;cytosol;dendrite;dendritic spine;nucleus;perinuclear region of cytoplasm;polysome;ribonucleoprotein granule		11	23.6	76.221	0	126.21	7428100000	Q61584;A0A0H2UH27;A0A0G2JEP0	1129
D3YXU7;F8VQB6;F6UVU0	Unconventional myosin-X	Myo10	-	-	-	0.414683	0.47608	0.849601	0.974765	0.565084	0.597347	0.826564	1.27224	0.00710528	1	0.023037	0.0216387	22.5028	23.7624	21.5862	21.0766	24.0326	22.8113	21.7597	22.074	21.538	actin binding;actin filament binding;actin-dependent ATPase activity;ATP binding;calmodulin binding;microtubule binding;microtubule motor activity;motor activity;nucleotide binding;phosphatidylinositol-3,4,5-trisphosphate binding;plus-end directed microfilament motor activity;protein binding;spectrin binding	cell motility;cytoskeleton-dependent intracellular transport;microtubule-based movement;positive regulation of cell-cell adhesion;regulation of cell shape;regulation of filopodium assembly	cell cortex;cell projection;cytoplasm;cytoskeleton;cytosol;filopodium;filopodium membrane;filopodium tip;lamellipodium;membrane;myosin complex;neuron projection;neuronal cell body;nucleolus;plasma membrane;ruffle	Fcgamma receptor (FCGR) dependent phagocytosis;Immune System;Innate Immune System;Regulation of actin dynamics for phagocytic cup formation	4	8.3	90.876	0	20.089	73780000	D3YXU7;F8VQB6;F6UVU0	337
Q9CQM8;O09167	60S ribosomal protein L21	Rpl21	-	-	-	1.10343	0.226622	0.848315	2.3466	0.430948	0.568517	0.505029	1.00742	0.28323	1	0.343286	0.702819	31.2944	31.0079	29.9043	30.7569	30.9248	31.5548	30.7649	29.9319	29.9948	protein binding;structural constituent of ribosome	translation	cytoplasm;cytosol;cytosolic large ribosomal subunit;endoplasmic reticulum;intracellular;ribosome	Metabolism of RNA;Nonsense Mediated Decay (NMD) enhanced by the Exon Junction Complex (EJC);Nonsense-Mediated Decay (NMD)	8	44.4	18.579	0	99.548	26630000000	Q9CQM8;O09167;A0A140T8K5	576
Q9R0X4	Acyl-coenzyme A thioesterase 9, mitochondrial	Acot9	-	-	-	0.363216	0.523018	0.837576	0.870203	0.585255	0.608401	-1.58241	-1.31162	0.9814	1	2.41998	2.09385	25.2317	22.5056	25.5475	27.9089	25.7127	26.9231	27.1579	24.6741	26.2	acetyl-CoA hydrolase activity;acyl-CoA hydrolase activity;carboxylic ester hydrolase activity;hydrolase activity;protein binding	acyl-CoA metabolic process	mitochondrion	Fatty acid metabolism;Metabolism;Metabolism of lipids;Mitochondrial Fatty Acid Beta-Oxidation	11	25.1	50.56	0	74.318	1365100000	Q9R0X4;Q32MW3	1658
P47963;A0A140T8K8	60S ribosomal protein L13	Rpl13	-	-	-	1.70279	0.222162	0.831934	3.75708	0.964379	1	0.770777	2.05923	0.0521421	1	0.0611572	0.151567	31.8144	31.7222	30.7024	31.4848	31.1409	31.7967	30.4363	30.8328	30.6575	RNA binding;structural constituent of ribosome	translation	cytosol;cytosolic large ribosomal subunit;endoplasmic reticulum;intracellular;nucleolus;ribosome	Metabolism of RNA;Nonsense Mediated Decay (NMD) enhanced by the Exon Junction Complex (EJC);Nonsense-Mediated Decay (NMD)	11	49.8	24.305	0	139.51	35097000000	P47963;A0A140T8K8	823
P38647	Stress-70 protein, mitochondrial	Hspa9	-	-	-	1.15275	0.21619	0.823641	2.45128	0.0345786	0.939808	-0.0212409	-0.102266	1.35594	1	0.844882	2.90128	30.6557	30.9076	30.9235	31.8071	31.1397	32.0747	31.0075	30.4744	31.0687	ATP binding;enzyme binding;nucleotide binding;protein binding;ubiquitin protein ligase binding;unfolded protein binding	erythrocyte differentiation;iron-sulfur cluster assembly;negative regulation of erythrocyte differentiation;negative regulation of hematopoietic stem cell differentiation;negative regulation of hemopoiesis;protein export from nucleus;protein folding;regulation of erythrocyte differentiation	cytoplasm;mitochondrial matrix;mitochondrial nucleoid;mitochondrion;myelin sheath;nucleolus;nucleus	Cellular response to heat stress;Cellular responses to external stimuli;Cellular responses to stress;Regulation of HSF1-mediated heat shock response	29	46.1	73.46	0	323.31	37268000000	P38647	792
Q6ZWV3;I7HLV2;P86048	60S ribosomal protein L10;60S ribosomal protein L10-like	Rpl10;Rpl10l	-	-	-	1.82987	0.209517	0.819775	4.10474	0.655718	0.653667	0.588961	1.44892	0.23637	1	0.230814	0.600945	32.0079	31.9371	30.8661	31.8101	31.6655	32.0279	31.3349	30.9521	30.7572	RNA binding;structural constituent of ribosome;translation regulator activity	embryonic brain development;multicellular organism development;negative regulation of apoptotic process;negative regulation of transcription by RNA polymerase II;regulation of translation;ribosomal large subunit assembly;spermatogenesis;translation	cytoplasm;cytosol;cytosolic large ribosomal subunit;endoplasmic reticulum;integral component of membrane;intracellular;membrane;nucleus;polysome;protein-containing complex;ribosome;smooth endoplasmic reticulum	Metabolism of RNA;Nonsense Mediated Decay (NMD) enhanced by the Exon Junction Complex (EJC);Nonsense-Mediated Decay (NMD)	13	55.6	24.604	0	265.69	44189000000	Q6ZWV3;I7HLV2;P86048;A0A1B0GXC3	1199
P62242	40S ribosomal protein S8	Rps8	-	-	-	1.17869	0.209801	0.811568	2.507	0.751851	0.791834	0.774926	1.63652	0.0247048	1	0.0366421	0.0738131	32.0403	31.6121	30.5979	31.0259	31.436	31.8983	30.3479	31.0319	30.5457	structural constituent of ribosome	maturation of SSU-rRNA from tricistronic rRNA transcript (SSU-rRNA, 5.8S rRNA, LSU-rRNA);translation	cytoplasm;cytosol;cytosolic small ribosomal subunit;endoplasmic reticulum;intracellular;membrane;ribonucleoprotein complex;ribosome		14	49.5	24.205	0	209.99	35196000000	P62242	902
G3UZI2;A0A0R4J259;G3V018;Q7TMK9;G3UXJ6;G3UZ48;G3UWM1	Heterogeneous nuclear ribonucleoprotein Q	Syncrip	-	-	-	1.74904	0.225562	0.805353	3.88126	0.692585	0.683213	0.613467	1.52076	0.207737	1	0.191886	0.536889	28.5582	27.7396	27.3674	27.9987	28.0367	28.2054	27.668	27.1132	27.0436	mRNA 3'-UTR binding;nucleic acid binding;poly(A) binding;RNA binding	cellular response to interferon-gamma;circadian rhythm;CRD-mediated mRNA stabilization;mRNA destabilization;mRNA processing;negative regulation of catalytic activity;negative regulation of translation;positive regulation of mRNA catabolic process;RNA splicing	axon terminus;catalytic step 2 spliceosome;CRD-mediated mRNA stability complex;cytoplasm;dendrite;endoplasmic reticulum;GAIT complex;growth cone;histone pre-mRNA 3'end processing complex;intracellular membrane-bounded organelle;nucleoplasm;nucleus;ribonucleoprotein complex;spliceosomal complex	Metabolism of RNA;mRNA Splicing;mRNA Splicing - Major Pathway;Processing of Capped Intron-Containing Pre-mRNA	8	16.9	58.751	0	91.061	3248000000	G3UZI2;A0A0R4J259;G3V018;Q7TMK9;G3UXJ6;G3UZ48;G3UWM1;G3XA76;F7B5B5;Q8VHM5;A2AW41	107
P47911;E9PUX4	60S ribosomal protein L6	Rpl6;Gm5428	-	-	-	1.60683	0.181778	0.799555	3.50754	0.702143	0.692626	0.707644	1.53939	0.0667397	1	0.0919113	0.191378	32.7806	32.8588	31.4967	32.1925	32.3885	32.8309	31.4589	31.9003	31.654	cadherin binding;RNA binding;structural constituent of ribosome	cytoplasmic translation;ribosomal large subunit assembly;translation	cytoplasm;cytoplasmic ribonucleoprotein granule;cytosol;cytosolic large ribosomal subunit;endoplasmic reticulum;intracellular;nucleolus;nucleus;polysomal ribosome;ribosome;rough endoplasmic reticulum	Metabolism of RNA;Nonsense Mediated Decay (NMD) enhanced by the Exon Junction Complex (EJC);Nonsense-Mediated Decay (NMD)	21	51	33.509	0	297.21	70369000000	P47911;E9PUX4;A0A0J9YU32	820
P14131	40S ribosomal protein S16	Rps16	-	-	-	1.83749	0.23	0.795802	4.12625	0.493731	0.567778	0.512173	1.13219	0.258087	1	0.283629	0.648576	32.3252	32.0381	30.9357	31.8564	32.0595	32.2339	31.0758	31.5715	31.1151	RNA binding;structural constituent of ribosome	cellular response to leukemia inhibitory factor;maturation of SSU-rRNA from tricistronic rRNA transcript (SSU-rRNA, 5.8S rRNA, LSU-rRNA);ribosomal small subunit biogenesis;rRNA processing;translation	cytosolic small ribosomal subunit;ribosome;small ribosomal subunit	Activation of the mRNA upon binding of the cap-binding complex and eIFs, and subsequent binding to 43S;Cap-dependent Translation Initiation;Eukaryotic Translation Initiation;Formation of a pool of free 40S subunits;Formation of the ternary complex, and subsequently, the 43S complex;L13a-mediated translational silencing of Ceruloplasmin expression;Metabolism of proteins;Metabolism of RNA;Nonsense Mediated Decay (NMD) enhanced by the Exon Junction Complex (EJC);Nonsense-Mediated Decay (NMD);Ribosomal scanning and start codon recognition;Translation;Translation initiation complex formation	13	62.3	16.445	0	116.12	51300000000	P14131	685
P16460;J3QNG0	Argininosuccinate synthase	Ass1;Gm5424	-	+	-	0.639873	0.332734	0.793461	1.41807	3.97015	0.108	1.8181	15.2756	0.853163	1	-1.02464	-1.83612	30.5298	30.7956	30.72	28.5728	30.0161	30.3826	28.7005	28.8838	29.0068	amino acid binding;argininosuccinate synthase activity;ATP binding;identical protein binding;ligase activity;nucleotide binding;protein binding;toxic substance binding	acute-phase response;aging;arginine biosynthetic process;argininosuccinate metabolic process;aspartate metabolic process;cellular amino acid biosynthetic process;cellular response to amine stimulus;cellular response to amino acid stimulus;cellular response to ammonium ion;cellular response to cAMP;cellular response to dexamethasone stimulus;cellular response to glucagon stimulus;cellular response to interferon-gamma;cellular response to laminar fluid shear stress;cellular response to lipopolysaccharide;cellular response to oleic acid;cellular response to tumor necrosis factor;circadian rhythm;citrulline metabolic process;diaphragm development;kidney development;liver development;midgut development;negative regulation of leukocyte cell-cell adhesion;positive regulation of nitric oxide biosynthetic process;response to amine;response to amino acid;response to drug;response to estradiol;response to fatty acid;response to glucocorticoid;response to growth hormone;response to lipopolysaccharide;response to mycotoxin;response to nutrient;response to peptide hormone;response to steroid hormone;response to toxic substance;response to zinc ion;urea cycle	cell body fiber;cytoplasm;cytosol;endoplasmic reticulum;lysosome;mitochondrial outer membrane;mitochondrion;myelin sheath;neuron projection;neuronal cell body;nucleus;perikaryon	Metabolism;Metabolism of amino acids and derivatives;Metabolism of polyamines;Urea cycle	23	57	46.584	0	323.31	14434000000	P16460;J3QNG0	699
E9QAZ2;Q9CZM2	Ribosomal protein L15;60S ribosomal protein L15	Gm10020;Rpl15	-	-	-	2.58764	0.139333	0.790931	6.69833	0.608283	0.631089	0.497744	1.35653	0.319721	1	0.293187	0.780054	32.4496	32.3474	31.3164	32.1908	32.2742	32.5281	31.6603	31.4692	31.4907	cadherin binding;RNA binding;structural constituent of ribosome	cytoplasmic translation;translation	cytosolic large ribosomal subunit;intracellular;membrane;nucleus;ribosome		14	53.4	24.077	0	147.84	60616000000	E9QAZ2;Q9CZM2;B8JKK2	463
Q8K2F8	Protein LSM14 homolog A	Lsm14a	-	-	-	0.651375	0.323125	0.777206	1.44047	0.149915	0.768313	0.205282	0.402227	0.456895	1	0.571925	1.05921	28.6246	28.1352	27.3827	27.8348	29.1585	28.865	27.3347	28.5397	27.6523	double-stranded DNA binding;double-stranded RNA binding;single-stranded RNA binding	cytoplasmic mRNA processing body assembly;defense response to virus;multicellular organism development;positive regulation of type I interferon-mediated signaling pathway;regulation of translation;RIG-I signaling pathway	cytoplasm;cytoplasmic ribonucleoprotein granule;cytoplasmic stress granule;cytosol;P-body		7	14.3	50.545	0	73.589	4423100000	Q8K2F8;A0A0U1RP30;F6X2V9;A0A0U1RP90	1333
Q91VA7	Isocitrate dehydrogenase [NAD] subunit, mitochondrial	Idh3b	-	-	-	0.886969	0.255069	0.768952	1.90341	0.509701	0.570667	0.818832	1.16366	0.0226448	1	-0.0498797	-0.0678056	29.3807	29.6879	27.5701	28.2294	28.9211	29.3385	28.5149	27.979	27.6883	isocitrate dehydrogenase (NAD+) activity;magnesium ion binding;NAD binding;oxidoreductase activity, acting on the CH-OH group of donors, NAD or NADP as acceptor	2-oxoglutarate metabolic process;isocitrate metabolic process;NADH metabolic process;oxidation-reduction process;tricarboxylic acid cycle	mitochondrion	Citric acid cycle (TCA cycle);Metabolism;Pyruvate metabolism and Citric Acid (TCA) cycle;The citric acid (TCA) cycle and respiratory electron transport	10	35.2	42.194	0	152.3	5910800000	Q91VA7;V9GXV0	1379
A0A0U1RNK7;E9PX48;A2A9M5;A2A9M4;Q8R1A4;A0A0U1RNY4	Dedicator of cytokinesis protein 7	Dock7	-	-	-	0.544776	0.383432	0.764614	1.23251	0.51778	0.566768	0.64959	1.17955	0.0496099	1	0.115024	0.144557	23.5927	23.5641	22.0032	22.2468	24.2888	22.9695	22.4272	22.6785	22.1055	guanyl-nucleotide exchange factor activity;protein binding;Rac GTPase binding	activation of GTPase activity;axonogenesis;cell differentiation;establishment of neuroblast polarity;hematopoietic progenitor cell differentiation;interkinetic nuclear migration;microtubule cytoskeleton organization;multicellular organism development;nervous system development;neuron projection development;pigmentation;positive regulation of peptidyl-serine phosphorylation;positive regulation of vascular associated smooth muscle cell migration;regulation of neurogenesis;small GTPase mediated signal transduction	axon;cell projection;COP9 signalosome;intracellular	Activated NTRK2 signals through FYN;Factors involved in megakaryocyte development and platelet production;Hemostasis;MET activates RAP1 and RAC1;MET promotes cell motility;NTRK2 activates RAC1;Signal Transduction;Signaling by MET;Signaling by NTRK2 (TRKB);Signaling by NTRKs;Signaling by Receptor Tyrosine Kinases	4	3.3	238.09	0	42.838	125300000	A0A0U1RNK7;E9PX48;A2A9M5;A2A9M4;Q8R1A4;A0A0U1RNY4;A2AW79;F6ZJ55	111
Q8BP67	60S ribosomal protein L24	Rpl24	-	-	-	1.69625	0.20865	0.757875	3.73973	0.686087	0.669948	0.515298	1.50809	0.263977	1	0.242577	0.661364	30.5906	30.2825	29.5013	30.0545	30.4018	30.6457	29.825	29.5124	29.4911	cadherin binding;RNA binding;structural constituent of ribosome	assembly of large subunit precursor of preribosome;cytoplasmic translation;exit from mitosis;mitotic cell cycle checkpoint;optic nerve development;retina development in camera-type eye;retinal ganglion cell axon guidance;ribosomal large subunit assembly;translation	cytoplasm;cytosol;cytosolic large ribosomal subunit;endoplasmic reticulum;polysomal ribosome;ribosome	Metabolism of RNA;Nonsense Mediated Decay (NMD) enhanced by the Exon Junction Complex (EJC);Nonsense-Mediated Decay (NMD)	7	36.9	17.779	0	54.773	16259000000	Q8BP67;F6RSK3	1271
Q9JKB3	Y-box-binding protein 3	Ybx3	-	-	-	0.940783	0.236758	0.754292	2.01146	0.436913	0.575061	0.384674	1.01936	0.404159	1	0.369618	0.953542	27.1248	26.8504	26.1954	27.0765	26.6298	27.5732	26.248	26.8236	25.945	DNA binding;mRNA 3'-UTR binding;nucleic acid binding;protein binding;RNA binding;RNA polymerase II regulatory region sequence-specific DNA binding;single-stranded DNA binding;transcriptional repressor activity, RNA polymerase II transcription regulatory region sequence-specific DNA binding	cellular hyperosmotic response;cellular response to tumor necrosis factor;fertilization;in utero embryonic development;male gonad development;negative regulation of apoptotic process;negative regulation of intrinsic apoptotic signaling pathway in response to osmotic stress;negative regulation of necroptotic process;negative regulation of skeletal muscle tissue development;negative regulation of transcription by RNA polymerase II;positive regulation of organ growth;regulation of transcription, DNA-templated;spermatogenesis;transcription, DNA-templated	cytoplasm;cytosol;gap junction;nucleus;polysome		8	20.8	38.813	0	38.816	1593800000	Q9JKB3	1629
A0A0G2JDW7;Q6ZWU9;A0A0G2JG29	40S ribosomal protein S27	Rps27	-	-	-	0.68586	0.305613	0.753911	1.50765	0.256814	0.676917	0.439279	0.645804	0.245199	1	0.314632	0.620402	30.7836	30.5639	29.2322	30.4203	30.3044	30.7988	29.3369	30.706	29.2189	metal ion binding;protein binding;structural constituent of ribosome	ribosomal small subunit assembly;rRNA processing;translation	cytosolic small ribosomal subunit;intracellular;nucleus;ribosome	Activation of the mRNA upon binding of the cap-binding complex and eIFs, and subsequent binding to 43S;Amplification of signal from unattached kinetochores via a MAD2 inhibitory signal;Amplification of signal from the kinetochores;Cap-dependent Translation Initiation;Cell Cycle;Cell Cycle Checkpoints;Cell Cycle, Mitotic;Eukaryotic Translation Initiation;Formation of a pool of free 40S subunits;Formation of the ternary complex, and subsequently, the 43S complex;L13a-mediated translational silencing of Ceruloplasmin expression;M Phase;Metabolism of proteins;Metabolism of RNA;Mitotic Anaphase;Mitotic Metaphase and Anaphase;Mitotic Prometaphase;Mitotic Spindle Checkpoint;Nonsense Mediated Decay (NMD) enhanced by the Exon Junction Complex (EJC);Nonsense-Mediated Decay (NMD);Resolution of Sister Chromatid Cohesion;RHO GTPase Effectors;RHO GTPases Activate Formins;Ribosomal scanning and start codon recognition;Separation of Sister Chromatids;Signal Transduction;Signaling by Rho GTPases;Translation;Translation initiation complex formation	4	41.5	9.2327	0	41.503	19305000000	A0A0G2JDW7;Q6ZWU9;A0A0G2JG29;A0A0G2JEX7	40
Q9CXW4;E9PYL9;A2BH06	60S ribosomal protein L11	Rpl11;Gm10036	-	-	-	1.87109	0.214417	0.749002	4.22202	1.15404	1	0.571034	2.45405	0.244222	1	0.177968	0.618255	31.7966	31.3838	31.001	31.5277	31.2958	31.8918	30.8927	30.7663	30.8092	5S rRNA binding;protein binding;RNA binding;rRNA binding;structural constituent of ribosome;ubiquitin ligase inhibitor activity;ubiquitin protein ligase binding	cytoplasmic translation;negative regulation of proteasomal ubiquitin-dependent protein catabolic process;negative regulation of protein neddylation;negative regulation of ubiquitin protein ligase activity;negative regulation of ubiquitin-dependent protein catabolic process;positive regulation of gene expression;positive regulation of intrinsic apoptotic signaling pathway by p53 class mediator;positive regulation of protein binding;positive regulation of signal transduction by p53 class mediator;protein localization to nucleus;protein stabilization;protein targeting;regulation of signal transduction by p53 class mediator;ribosomal large subunit assembly;ribosomal large subunit biogenesis;rRNA processing;translation	cytoplasm;cytosolic large ribosomal subunit;intracellular;nucleolus;nucleoplasm;nucleus;polysomal ribosome;protein-containing complex;ribosome	Metabolism of RNA;Nonsense Mediated Decay (NMD) enhanced by the Exon Junction Complex (EJC);Nonsense-Mediated Decay (NMD)	14	68	20.252	0	187.81	35724000000	Q9CXW4;E9PYL9;A2BH06	1515
P32067;A2AR07	Lupus La protein homolog	Ssb	-	-	-	0.413821	0.476626	0.744933	0.973029	0.669645	0.640597	1.10193	1.47605	0.625617	1	-0.356996	-1.3903	26.1568	26.1125	26.5416	25.4999	26.0021	26.2379	26.2682	23.7764	25.4605	nucleic acid binding;poly(U) RNA binding;RNA binding;sequence-specific mRNA binding;tRNA binding	IRES-dependent viral translational initiation;nuclear histone mRNA catabolic process;protein localization to cytoplasmic stress granule;RNA processing;tRNA 3'-end processing;tRNA 5'-leader removal;tRNA export from nucleus;tRNA processing	cytoplasm;nucleus		6	21.4	47.756	0	65.064	965760000	P32067;A2AR07;D6RI87;F6SXM5	774
Q99LC8;A0A0G2JEF1;D3YZ05;D3Z151	Translation initiation factor eIF-2B subunit alpha	Eif2b1	-	-	-	0.251046	0.660092	0.742936	0.633216	0.377609	0.585671	-0.798299	-0.899651	0.790005	1	1.54123	1.71138	19.5552	20.676	19.8785	23.0669	21.4946	20.1719	22.3741	20.5676	19.5629	guanyl-nucleotide exchange factor activity;identical protein binding;protein binding;translation initiation factor activity	cellular metabolic process;oligodendrocyte development;T cell receptor signaling pathway;translation;translational initiation	cytoplasm;eukaryotic translation initiation factor 2B complex;membrane;plasma membrane	Cap-dependent Translation Initiation;Eukaryotic Translation Initiation;Metabolism of proteins;Recycling of eIF2:GDP;Translation	3	13.1	33.816	0	24.136	28533000	Q99LC8;A0A0G2JEF1;D3YZ05;D3Z151	1444
P62983;A0A0A6YW67;E9Q9J0;E9Q4P0;E9Q5F6;E9QNP0;Q5SX22;P62984;P0CG49;P0CG50	Ubiquitin-40S ribosomal protein S27a;Ubiquitin;40S ribosomal protein S27a;Ubiquitin-60S ribosomal protein L40;Ubiquitin;60S ribosomal protein L40;Polyubiquitin-B;Ubiquitin;Polyubiquitin-C;Ubiquitin;Ubiquitin-related 1;Ubiquitin-related 2	Rps27a;Gm8797;Uba52;Kxd1;Ubc;Ubb	-	-	-	0.350437	0.533513	0.742131	0.843909	0.630752	0.638266	0.851537	1.4003	0.0391209	1	-0.109406	-0.115172	31.0137	30.6058	29.3538	28.7707	30.3093	31.5651	29.2876	30.1447	28.9864	metal ion binding;protease binding;protein binding;structural constituent of ribosome	adipose tissue development;biological_process;circadian rhythm;energy homeostasis;fat pad development;female gonad development;female meiosis I;hypothalamus gonadotrophin-releasing hormone neuron development;male gonad development;male meiosis I;mitochondrion transport along microtubule;neuron projection morphogenesis;positive regulation of intrinsic apoptotic signaling pathway by p53 class mediator;regulation of mitochondrial membrane potential;regulation of neuron death;regulation of proteasomal protein catabolic process;seminiferous tubule development;translation;vesicle-mediated transport	BLOC-1 complex;cytoplasm;cytosol;cytosolic small ribosomal subunit;intracellular;mitochondrion;myelin sheath;neuron projection;neuronal cell body;nucleoplasm;nucleus;ribosome	ABC-family proteins mediated transport;Activated NOTCH1 Transmits Signal to the Nucleus;activated TAK1 mediates p38 MAPK activation;Activation of APC/C and APC/C:Cdc20 mediated degradation of mitotic proteins;Activation of IRF3/IRF7 mediated by TBK1/IKK epsilon;Activation of NF-kappaB in B cells;Activation of the mRNA upon binding of the cap-binding complex and eIFs, and subsequent binding to 43S;Adaptive Immune System;Antigen processing: Ubiquitination & Proteasome degradation;APC/C:Cdc20 mediated degradation of Cyclin B;APC/C:Cdc20 mediated degradation of mitotic proteins;APC/C:Cdc20 mediated degradation of Securin;APC/C:Cdh1 mediated degradation of Cdc20 and other APC/C:Cdh1 targeted proteins in late mitosis/early G1;APC/C-mediated degradation of cell cycle proteins;APC:Cdc20 mediated degradation of cell cycle proteins prior to satisfation of the cell cycle checkpoint;APC-Cdc20 mediated degradation of Nek2A;Asparagine N-linked glycosylation;Assembly of the pre-replicative complex;Asymmetric localization of PCP proteins;AUF1 (hnRNP D0) binds and destabilizes mRNA;Autodegradation of Cdh1 by Cdh1:APC/C;Autodegradation of the E3 ubiquitin ligase COP1;Axon guidance;Beta-catenin independent WNT signaling;Calnexin/calreticulin cycle;Cap-dependent Translation Initiation;Cargo recognition for clathrin-mediated endocytosis;Cdc20:Phospho-APC/C mediated degradation of Cyclin A;CDK-mediated phosphorylation and removal of Cdc6;CDT1 association with the CDC6:ORC:origin complex;Cell Cycle;Cell Cycle Checkpoints;Cell Cycle, Mitotic;Cell death signalling via NRAGE, NRIF and NADE;Cellular response to hypoxia;Cellular responses to external stimuli;Cellular responses to stress;Cellular Senescence;Class I MHC mediated antigen processing & presentation;Clathrin-mediated endocytosis;CLEC7A (Dectin-1) signaling;C-type lectin receptors (CLRs);Cyclin A:Cdk2-associated events at S phase entry;Cyclin D associated events in G1;Cyclin E associated events during G1/S transition;Cytokine Signaling in Immune system;Cytosolic sensors of pathogen-associated DNA;DDX58/IFIH1-mediated induction of interferon-alpha/beta;Deactivation of the beta-catenin transactivating complex;Death Receptor Signalling;Dectin-1 mediated noncanonical NF-kB signaling;Degradation of AXIN;Degradation of beta-catenin by the destruction complex;Degradation of DVL;Degradation of GLI1 by the proteasome;Deubiquitination;Developmental Biology;DNA Damage Bypass;DNA Damage Recognition in GG-NER;DNA Double Strand Break Response;DNA Double-Strand Break Repair;DNA Repair;DNA Replication;DNA Replication Pre-Initiation;Downregulation of ERBB2 signaling;Downregulation of ERBB2:ERBB3 signaling;Downregulation of ERBB4 signaling;Downregulation of SMAD2/3:SMAD4 transcriptional activity;Downregulation of TGF-beta receptor signaling;Downstream signaling events of B Cell Receptor (BCR);Downstream TCR signaling;Dual Incision in GG-NER;Dual incision in TC-NER;E3 ubiquitin ligases ubiquitinate target proteins;EGFR downregulation;Endosomal Sorting Complex Required For Transport (ESCRT);ER Quality Control Compartment (ERQC);Eukaryotic Translation Initiation;Fanconi Anemia Pathway;FBXL7 down-regulates AURKA during mitotic entry and in early mitosis;Fc epsilon receptor (FCERI) signaling;FCERI mediated NF-kB activation;Formation of a pool of free 40S subunits;Formation of Incision Complex in GG-NER;Formation of TC-NER Pre-Incision Complex;Formation of the ternary complex, and subsequently, the 43S complex;G1 Phase;G1/S DNA Damage Checkpoints;G1/S Transition;G2/M Checkpoints;G2/M Transition;Gap-filling DNA repair synthesis and ligation in GG-NER;Gap-filling DNA repair synthesis and ligation in TC-NER;Gene expression (Transcription);Generic Transcription Pathway;GLI3 is processed to GLI3R by the proteasome;Global Genome Nucleotide Excision Repair (GG-NER);Glycogen metabolism;Glycogen synthesis;HDR through Homologous Recombination (HR) or Single Strand Annealing (SSA);HDR through Homologous Recombination (HRR);Hedgehog ligand biogenesis;Hedgehog 'off' state;Hedgehog 'on' state;Homology Directed Repair;IKK complex recruitment mediated by RIP1;Immune System;Innate Immune System;Interleukin-1 family signaling;Interleukin-1 signaling;Interleukin-17 signaling;Interleukin-3, 5 and GM-CSF signaling;Intracellular signaling by second messengers;Ion channel transport;IRAK2 mediated activation of TAK1 complex;IRAK2 mediated activation of TAK1 complex upon TLR7/8 or 9 stimulation;Iron uptake and transport;JNK (c-Jun kinases) phosphorylation and activation mediated by activated human TAK1;Josephin domain DUBs;L13a-mediated translational silencing of Ceruloplasmin expression;M Phase;M/G1 Transition;MAP kinase activation;MAP3K8 (TPL2)-dependent MAPK1/3 activation;MAPK family signaling cascades;MAPK1/MAPK3 signaling;MAPK6/MAPK4 signaling;Membrane Trafficking;Metabolism;Metabolism of carbohydrates;Metabolism of proteins;Metabolism of RNA;Metalloprotease DUBs;Mitophagy;Mitotic Anaphase;Mitotic G1-G1/S phases;Mitotic G2-G2/M phases;Mitotic Metaphase and Anaphase;MyD88 cascade initiated on plasma membrane;MyD88 dependent cascade initiated on endosome;MyD88:Mal cascade initiated on plasma membrane;MyD88-independent TLR4 cascade;Neddylation;Negative regulation of FGFR1 signaling;Negative regulation of FGFR2 signaling;Negative regulation of FGFR3 signaling;Negative regulation of FGFR4 signaling;Negative regulation of MAPK pathway;Negative regulation of MET activity;Negative regulators of DDX58/IFIH1 signaling;NF-kB is activated and signals survival;N-glycan trimming in the ER and Calnexin/Calreticulin cycle;NIK-->noncanonical NF-kB signaling;NOD1/2 Signaling Pathway;Nonsense Mediated Decay (NMD) enhanced by the Exon Junction Complex (EJC);Nonsense-Mediated Decay (NMD);NOTCH3 Activation and Transmission of Signal to the Nucleus;NRIF signals cell death from the nucleus;Nucleotide Excision Repair;Nucleotide-binding domain, leucine rich repeat containing receptor (NLR) signaling pathways;Oncogene Induced Senescence;Orc1 removal from chromatin;Ovarian tumor domain proteases;Oxidative Stress Induced Senescence;Oxygen-dependent proline hydroxylation of Hypoxia-inducible Factor Alpha;p53-Dependent G1 DNA Damage Response;p53-Dependent G1/S DNA damage checkpoint;p53-Independent DNA Damage Response;p53-Independent G1/S DNA damage checkpoint;p75 NTR receptor-mediated signalling;p75NTR recruits signalling complexes;p75NTR signals via NF-kB;PCP/CE pathway;Peroxisomal protein import;Pink/Parkin Mediated Mitophagy;PIP3 activates AKT signaling;Post-translational protein modification;Programmed Cell Death;Protein ubiquitination;PTEN Regulation;PTK6 Regulates RTKs and Their Effectors AKT1 and DOK1;RAF/MAP kinase cascade;Recognition of DNA damage by PCNA-containing replication complex;Recruitment and ATM-mediated phosphorylation of repair and signaling proteins at DNA double strand breaks;Regulated Necrosis;Regulation of APC/C activators between G1/S and early anaphase;Regulation of expression of SLITs and ROBOs;Regulation of FZD by ubiquitination;Regulation of Hypoxia-inducible Factor (HIF) by oxygen;Regulation of innate immune responses to cytosolic DNA;Regulation of mitotic cell cycle;Regulation of mRNA stability by proteins that bind AU-rich elements;Regulation of necroptotic cell death;Regulation of PLK1 Activity at G2/M Transition;Regulation of PTEN localization;Regulation of PTEN stability and activity;Regulation of RUNX2 expression and activity;Regulation of RUNX3 expression and activity;Regulation of signaling by CBL;Regulation of TNFR1 signaling;Regulation of TP53 Activity;Regulation of TP53 Activity through Methylation;Regulation of TP53 Activity through Phosphorylation;Regulation of TP53 Degradation;Regulation of TP53 Expression and Degradation;Ribosomal scanning and start codon recognition;RIPK1-mediated regulated necrosis;RNA Polymerase II Transcription;RUNX1 regulates transcription of genes involved in differentiation of HSCs;S Phase;SCF(Skp2)-mediated degradation of p27/p21;SCF-beta-TrCP mediated degradation of Emi1;Senescence-Associated Secretory Phenotype (SASP);Separation of Sister Chromatids;Signal Transduction;Signaling by EGFR;Signaling by ERBB2;Signaling by ERBB4;Signaling by FGFR;Signaling by FGFR1;Signaling by FGFR2;Signaling by FGFR3;Signaling by FGFR4;Signaling by Hedgehog;Signaling by Interleukins;Signaling by MET;Signaling by Non-Receptor Tyrosine Kinases;Signaling by NOTCH;Signaling by NOTCH1;Signaling by NOTCH3;Signaling by PTK6;Signaling by Receptor Tyrosine Kinases;Signaling by ROBO receptors;Signaling by TGF-beta family members;Signaling by TGF-beta Receptor Complex;Signaling by the B Cell Receptor (BCR);Signaling by WNT;SMAD2/SMAD3:SMAD4 heterotrimer regulates transcription;Spry regulation of FGF signaling;Stabilization of p53;Stimuli-sensing channels;Switching of origins to a post-replicative state;Synthesis of active ubiquitin: roles of E1 and E2 enzymes;Synthesis of DNA;TAK1 activates NFkB by phosphorylation and activation of IKKs complex;TCF dependent signaling in response to WNT;TCR signaling;Termination of translesion DNA synthesis;TGF-beta receptor signaling activates SMADs;TGF-beta receptor signaling in EMT (epithelial to mesenchymal transition);The role of GTSE1 in G2/M progression after G2 checkpoint;TNF signaling;TNFR1-induced NFkappaB signaling pathway;TNFR2 non-canonical NF-kB pathway;Toll Like Receptor 10 (TLR10) Cascade;Toll Like Receptor 2 (TLR2) Cascade;Toll Like Receptor 3 (TLR3) Cascade;Toll Like Receptor 4 (TLR4) Cascade;Toll Like Receptor 5 (TLR5) Cascade;Toll Like Receptor 7/8 (TLR7/8) Cascade;Toll Like Receptor 9 (TLR9) Cascade;Toll Like Receptor TLR1:TLR2 Cascade;Toll Like Receptor TLR6:TLR2 Cascade;Toll-Like Receptors Cascades;TRAF6 mediated induction of NFkB and MAP kinases upon TLR7/8 or 9 activation;TRAF6-mediated induction of TAK1 complex within TLR4 complex;Transcriptional activity of SMAD2/SMAD3:SMAD4 heterotrimer;Transcriptional regulation by RUNX1;Transcriptional regulation by RUNX2;Transcriptional regulation by RUNX3;Transcriptional Regulation by TP53;Transcription-Coupled Nucleotide Excision Repair (TC-NER);Translation;Translation initiation complex formation;Translesion Synthesis by POLH;Translesion synthesis by POLI;Translesion synthesis by POLK;Translesion synthesis by REV1;Translesion synthesis by Y family DNA polymerases bypasses lesions on DNA template;Transport of small molecules;TRIF(TICAM1)-mediated TLR4 signaling;Ubiquitin Mediated Degradation of Phosphorylated Cdc25A;Ubiquitin-dependent degradation of Cyclin D;Ubiquitin-dependent degradation of Cyclin D1;Ub-specific processing proteases;UCH proteinases;Vesicle-mediated transport	7	46.2	17.951	0	108.93	17191000000	P62983;A0A0A6YW67;E9Q9J0;E9Q4P0;E9Q5F6;E9QNP0;Q5SX22;P62984;P0CG49;P0CG50;D3YYZ2	941
A0A0A6YX26;P62900;A0A0A6YXL3	60S ribosomal protein L31	Rpl31	-	-	-	1.38621	0.193034	0.739127	2.9712	0.682299	0.664173	0.485409	1.50071	0.250977	1	0.253717	0.633065	31.2326	30.7426	30.1303	31.0003	30.5145	31.3519	30.2609	30.2799	30.1085	protein binding;structural constituent of ribosome	cytoplasmic translation;translation	cytosolic large ribosomal subunit;intracellular;polysomal ribosome;ribosome		7	45	14.996	0	67.596	23951000000	A0A0A6YX26;P62900;A0A0A6YXL3	29
P62717;A0A1D5RLW5;A0A1D5RM85;A0A1D5RME4;A0A1D5RM79	60S ribosomal protein L18a	Rpl18a	-	-	-	1.45532	0.182649	0.733285	3.134	0.493148	0.566569	0.678533	1.13104	0.031826	1	0.0547523	0.09439	31.8785	32.0159	30.2521	31.3168	31.3068	31.6871	30.6953	31.0502	30.3655	RNA binding;structural constituent of ribosome	cytoplasmic translation;response to antineoplastic agent;translation	cytosolic large ribosomal subunit;polysomal ribosome;ribosome	Metabolism of RNA;Nonsense Mediated Decay (NMD) enhanced by the Exon Junction Complex (EJC);Nonsense-Mediated Decay (NMD)	13	55.1	20.732	0	127.79	35772000000	P62717;A0A1D5RLW5;A0A1D5RM85;A0A1D5RME4;A0A1D5RM79;F6YJW4;A0A1D5RMC7	918
P83882;A0A0A6YW33	60S ribosomal protein L36a	Rpl36a;Gm6525	-	-	-	1.21392	0.203141	0.732712	2.58343	1.171	1	0.739379	2.49045	0.00612612	1	-0.00666682	-0.0186772	30.6161	30.6814	29.871	30.2361	30.0519	30.8605	29.4794	29.9352	29.5358	molecular_function;structural constituent of ribosome	biological_process;translation	cytoplasm;cytosolic large ribosomal subunit;intracellular;ribosome	Metabolism of RNA;Nonsense Mediated Decay (NMD) enhanced by the Exon Junction Complex (EJC);Nonsense-Mediated Decay (NMD)	5	24.5	12.441	0	46.48	16935000000	P83882;A0A0A6YW33	987
F6YVP7;P62270;S4R1N6	40S ribosomal protein S18	Gm10260;Rps18	-	-	-	1.25115	0.19995	0.73201	2.6652	0.557714	0.587347	0.406216	1.25783	0.397071	1	0.325794	0.939205	32.6199	32.4321	31.7229	32.4181	32.3258	33.0085	31.6359	32.1927	31.7277	nucleic acid binding;protein binding;RNA binding;rRNA binding;structural constituent of ribosome	ribosome biogenesis;translation	cytoplasm;cytosol;cytosolic small ribosomal subunit;intracellular;nucleus;ribosome;small ribosomal subunit	Activation of the mRNA upon binding of the cap-binding complex and eIFs, and subsequent binding to 43S;Cap-dependent Translation Initiation;Eukaryotic Translation Initiation;Formation of a pool of free 40S subunits;Formation of the ternary complex, and subsequently, the 43S complex;L13a-mediated translational silencing of Ceruloplasmin expression;Metabolism of proteins;Metabolism of RNA;Nonsense Mediated Decay (NMD) enhanced by the Exon Junction Complex (EJC);Nonsense-Mediated Decay (NMD);Ribosomal scanning and start codon recognition;Translation;Translation initiation complex formation	17	67.1	17.671	0	164.72	72245000000	F6YVP7;P62270;S4R1N6	491
Q8C2Q8;Q91VR2;A2AKU9;A2AKV2;A2AKV3;A2AKV1	ATP synthase subunit gamma;ATP synthase subunit gamma, mitochondrial	Atp5c1	-	-	-	0.784905	0.275257	0.730857	1.70135	0.359212	0.594537	0.440179	0.861981	0.2504	1	0.290679	0.631804	30.2147	30.6933	29.3939	30.0885	30.1761	30.9093	29.7018	30.2307	29.0488	ATPase activity;proton-transporting ATP synthase activity, rotational mechanism	ATP biosynthetic process;ATP hydrolysis coupled cation transmembrane transport;ATP synthesis coupled proton transport;ion transport	membrane;mitochondrial inner membrane;mitochondrial proton-transporting ATP synthase complex;mitochondrion;myelin sheath;proton-transporting ATP synthase complex, catalytic core F(1)	Cristae formation;Formation of ATP by chemiosmotic coupling;Metabolism;Mitochondrial biogenesis;Organelle biogenesis and maintenance;Respiratory electron transport, ATP synthesis by chemiosmotic coupling, and heat production by uncoupling proteins.;The citric acid (TCA) cycle and respiratory electron transport	11	55.1	30.255	0	158.14	15586000000	Q8C2Q8;Q91VR2;A2AKU9;A2AKV2;A2AKV3;A2AKV1;A2AKV0	1294
P27659	60S ribosomal protein L3	Rpl3	-	-	-	1.37977	0.188152	0.725501	2.95627	0.633357	0.642374	0.587588	1.40537	0.106695	1	0.137913	0.295695	32.7909	32.8606	31.6047	32.4936	32.1989	32.9773	31.8358	31.9907	31.6668	5S rRNA binding;RNA binding;structural constituent of ribosome	cellular response to interleukin-4;ribosomal large subunit assembly;translation	cytoplasm;cytosol;cytosolic large ribosomal subunit;intracellular;nucleolus;nucleus;protein-containing complex;ribosome	Metabolism of RNA;Nonsense Mediated Decay (NMD) enhanced by the Exon Junction Complex (EJC);Nonsense-Mediated Decay (NMD)	25	57.3	46.109	0	322.13	77317000000	P27659;A0A087WQK0;A0A087WNS0;Q9CQ09;E9PWZ3	755
Q9QYJ0	DnaJ homolog subfamily A member 2	Dnaja2	-	+	-	0.504605	0.407728	0.725341	1.15363	1.33667	1	1.42788	2.85718	0.738816	1	-0.702541	-1.61101	29.9292	30.1816	29.6644	28.4032	29.6424	29.622	28.7085	29.197	27.586	ATP binding;ATPase activator activity;chaperone binding;heat shock protein binding;metal ion binding;unfolded protein binding	positive regulation of ATPase activity;protein folding;protein refolding;response to heat	cytosol;membrane	Cellular responses to external stimuli;Cellular responses to stress;HSP90 chaperone cycle for steroid hormone receptors (SHR)	14	38.6	45.745	0	164.34	9214800000	Q9QYJ0	1648
P84104;A2A4X6	Serine/arginine-rich splicing factor 3	Srsf3;Gm12355	-	-	-	1.39677	0.184	0.722334	2.9958	0.933898	1	0.415704	1.99756	0.533083	1	0.30663	1.20959	29.1762	28.8635	28.6337	29.4646	28.8089	29.3197	28.579	28.2051	28.642	molecular_function;nucleic acid binding;phospholipase binding;RNA binding	biological_process;cellular response to leukemia inhibitory factor;insulin receptor signaling pathway;mRNA processing;mRNA transport;regulation of mRNA splicing, via spliceosome;RNA splicing	cellular_component;cytoplasm;nuclear speck;nucleus	Cleavage of Growing Transcript in the Termination Region;Gene expression (Transcription);Metabolism of RNA;mRNA 3'-end processing;mRNA Splicing;mRNA Splicing - Major Pathway;Processing of Capped Intron-Containing Pre-mRNA;RNA Polymerase II Transcription;RNA Polymerase II Transcription Termination;Transport of Mature mRNA derived from an Intron-Containing Transcript;Transport of Mature Transcript to Cytoplasm	6	37.8	19.329	0	82.675	6934800000	P84104;A2A4X6	991
Q02105	Complement C1q subcomponent subunit C	C1qc	-	-	-	0.67946	0.307254	0.718927	1.49517	0.68952	0.676503	0.95884	1.51478	0.151731	1	-0.239913	-0.40658	33.4199	33.0102	31.7306	32.1715	32.1914	33.0781	31.3749	32.5146	31.3948		complement activation, classical pathway;immune system process;innate immune response;negative regulation of granulocyte differentiation;negative regulation of macrophage differentiation	collagen trimer;extracellular region;extracellular space	Classical antibody-mediated complement activation;Complement cascade;Creation of C4 and C2 activators;Immune System;Initial triggering of complement;Innate Immune System;Regulation of Complement cascade	3	8.5	25.991	0	25.895	75863000000	Q02105	1019
Q8BTS0;Q61656;S4R1I6	Probable ATP-dependent RNA helicase DDX5	Ddx5	-	-	-	1.97372	0.198545	0.713023	4.52424	0.636581	0.65112	0.511843	1.41165	0.240238	1	0.20118	0.609486	31.7956	31.2373	30.6584	31.4958	31.3795	31.4196	30.641	31.0153	30.4995	androgen receptor binding;ATP binding;ATP-dependent RNA helicase activity;calcium-dependent protein binding;calmodulin binding;enzyme binding;helicase activity;hydrolase activity;MH2 domain binding;mRNA 3'-UTR binding;nucleic acid binding;nucleotide binding;pre-mRNA binding;primary miRNA binding;promoter-specific chromatin binding;protein binding;ribonucleoprotein complex binding;RNA binding;RNA helicase activity;R-SMAD binding;SMAD binding;transcription cofactor activity	alternative mRNA splicing, via spliceosome;androgen receptor signaling pathway;BMP signaling pathway;circadian rhythm;epithelial to mesenchymal transition;intracellular estrogen receptor signaling pathway;intrinsic apoptotic signaling pathway by p53 class mediator;mRNA processing;mRNA transcription;myoblast differentiation;negative regulation of transcription by RNA polymerase II;nuclear-transcribed mRNA catabolic process;positive regulation of DNA damage response, signal transduction by p53 class mediator;positive regulation of production of miRNAs involved in gene silencing by miRNA;positive regulation of transcription, DNA-templated;pri-miRNA transcription by RNA polymerase II;regulation of alternative mRNA splicing, via spliceosome;regulation of androgen receptor signaling pathway;regulation of osteoblast differentiation;regulation of protein import into nucleus, translocation;regulation of skeletal muscle cell differentiation;regulation of transcription by RNA polymerase II;regulation of transcription, DNA-templated;regulation of viral genome replication;rhythmic process;RNA secondary structure unwinding;RNA splicing;transcription, DNA-templated	catalytic step 2 spliceosome;cytoplasm;nucleolus;nucleus;SMAD protein complex;spliceosomal complex	ESR-mediated signaling;Estrogen-dependent gene expression;Metabolism of RNA;mRNA Splicing;mRNA Splicing - Major Pathway;Processing of Capped Intron-Containing Pre-mRNA;Signal Transduction;Signaling by Nuclear Receptors	32	49.9	69.265	0	323.31	33656000000	Q8BTS0;Q61656;S4R1I6;B1ARB9;B1ARC0;S4R1E3	1131
Q9CR57	60S ribosomal protein L14	Rpl14	-	-	-	1.26065	0.202638	0.707104	2.68625	0.525779	0.566759	0.591211	1.19526	0.0784107	1	0.115893	0.222515	31.7309	31.6844	30.2906	31.1866	31.082	31.785	30.891	30.6559	30.3854	cadherin binding;RNA binding;structural constituent of ribosome	ribosomal large subunit biogenesis;rRNA processing;translation	cytosolic large ribosomal subunit;intracellular;ribosome	Metabolism of RNA;Nonsense Mediated Decay (NMD) enhanced by the Exon Junction Complex (EJC);Nonsense-Mediated Decay (NMD)	9	35.9	23.564	0	99.154	32678000000	Q9CR57;A0A1L1SUF6	1500
Q9Z2X1;J3QMT0;J3QM80	Heterogeneous nuclear ribonucleoprotein F;Heterogeneous nuclear ribonucleoprotein F, N-terminally processed	Hnrnpf	-	-	-	1.31513	0.193811	0.705395	2.80826	0.873196	0.997	0.550177	1.87595	0.413788	1	0.155218	0.972962	30.2719	29.8885	29.7524	30.1816	30.0598	30.137	29.1183	29.9138	29.2301	nucleic acid binding;RNA binding;single-stranded RNA binding	mRNA processing;regulation of RNA splicing;RNA splicing	catalytic step 2 spliceosome;cytosol;nucleoplasm;nucleus;spliceosomal complex	FGFR2 alternative splicing;Metabolism of RNA;mRNA Splicing;mRNA Splicing - Major Pathway;Processing of Capped Intron-Containing Pre-mRNA;Signal Transduction;Signaling by FGFR;Signaling by FGFR2;Signaling by Receptor Tyrosine Kinases	12	43.1	45.729	0	236.24	13393000000	Q9Z2X1;J3QMT0;J3QM80;J3QNH2;J3QMV8;J3QP45	1701
P62245;F8WJ41;D3YVB4;D3Z712	40S ribosomal protein S15a	Rps15a	-	-	-	1.50293	0.185694	0.705019	3.24884	0.522263	0.563675	0.472094	1.18836	0.204058	1	0.232925	0.528543	31.0439	30.6363	29.7231	30.5145	30.4788	31.1088	30.141	29.9375	29.9086	structural constituent of ribosome	positive regulation of cell cycle;positive regulation of cell proliferation;response to virus;translation	cytoplasm;cytosolic small ribosomal subunit;mitochondrion;ribosome	Activation of the mRNA upon binding of the cap-binding complex and eIFs, and subsequent binding to 43S;Cap-dependent Translation Initiation;Eukaryotic Translation Initiation;Formation of a pool of free 40S subunits;Formation of the ternary complex, and subsequently, the 43S complex;L13a-mediated translational silencing of Ceruloplasmin expression;Metabolism of proteins;Metabolism of RNA;Nonsense Mediated Decay (NMD) enhanced by the Exon Junction Complex (EJC);Nonsense-Mediated Decay (NMD);Ribosomal scanning and start codon recognition;Translation;Translation initiation complex formation	11	70.8	14.839	0	130.24	22833000000	P62245;F8WJ41;D3YVB4;D3Z712	903
P51410;A0A0G2JES3;A0A140T8T4;D3Z629;D3YZT0	60S ribosomal protein L9	Rpl9	-	-	-	1.19299	0.215526	0.702681	2.53792	0.734092	0.735193	0.539943	1.60178	0.237567	1	0.162738	0.60359	30.4834	30.2882	29.7039	30.1495	30.2297	30.5845	30.0208	29.6522	29.1828	RNA binding;rRNA binding;structural constituent of ribosome	cytoplasmic translation;translation	cytosolic large ribosomal subunit;intracellular;ribosome	Metabolism of RNA;Nonsense Mediated Decay (NMD) enhanced by the Exon Junction Complex (EJC);Nonsense-Mediated Decay (NMD)	9	44.8	21.881	0	174.34	15910000000	P51410;A0A0G2JES3;A0A140T8T4;D3Z629;D3YZT0;A0A0G2JFQ3;S4R1R7	842
A0A0G2JEX1;Q7TPW1;A0A0G2JG59;A0A0G2JGI1;A0A0G2JDZ8;A0A0G2JDY6;A0A0G2JFD8	Nexilin	Nexn	-	-	-	0.583602	0.362807	0.701913	1.3084	0.485288	0.564397	0.635031	1.11551	0.0386976	1	0.0668825	0.113974	29.693	29.6012	28.3407	29.4586	29.8502	28.5268	27.9635	28.5377	29.2286	actin binding;actin filament binding;structural constituent of muscle	cardiac muscle fiber development;regulation of cell migration;regulation of cytoskeleton organization	adherens junction;cell junction;cytoplasm;cytoskeleton;Z disc		12	19.8	80.035	0	108.06	8219100000	A0A0G2JEX1;Q7TPW1;A0A0G2JG59;A0A0G2JGI1;A0A0G2JDZ8;A0A0G2JDY6;A0A0G2JFD8;A0A0G2JDZ3;A0A0G2JFI0;A0A0G2JFT2	46
Q91X76		Nt5dc2	-	-	-	0.36127	0.523894	0.695349	0.866209	0.286012	0.656526	0.496751	0.708766	0.132686	1	0.198598	0.360448	23.099	23.9574	23.1759	23.4224	22.8911	24.5146	23.2813	21.6594	23.8013	5'-nucleotidase activity;metal ion binding	dephosphorylation	cellular_component		3	12.3	46.034	0	27.571	116160000	Q91X76	1388
P14869;S4R1N1;D3YVM5	60S acidic ribosomal protein P0	Rplp0	-	-	-	1.35196	0.187069	0.69418	2.89213	0.938879	1	0.621587	2.00761	0.108683	1	0.0725931	0.300729	31.5007	31.323	30.771	31.1001	31.2658	31.4466	30.289	31.0046	30.4363	structural constituent of ribosome	cellular response to interleukin-4;ribosome biogenesis	cytoplasm;cytoplasmic ribonucleoprotein granule;cytosol;cytosolic large ribosomal subunit;dendrite;endoplasmic reticulum;intracellular;nucleus;ribonucleoprotein complex;ribosome		15	48.6	34.216	0	323.31	30239000000	P14869;S4R1N1;D3YVM5	692
P68033;P68134	Actin, alpha cardiac muscle 1;Actin, alpha skeletal muscle	Actc1;Acta1	-	-	-	0.70895	0.302882	0.690801	1.55268	0.787671	0.874869	0.916631	1.70679	0.153469	1	-0.22583	-0.410739	34.0119	33.8463	32.6074	32.7131	33.8395	33.2355	32.3208	33.1758	32.2191	ATP binding;ATPase activity;myosin binding;nucleotide binding;protein binding	actin filament-based movement;actin-mediated cell contraction;actin-myosin filament sliding;actomyosin structure organization;cardiac muscle contraction;cardiac muscle tissue morphogenesis;cardiac myofibril assembly;cellular response to organonitrogen compound;heart contraction;mesenchyme migration;negative regulation of apoptotic process;positive regulation of gene expression;response to drug;response to ethanol;response to extracellular stimulus;response to lithium ion;response to mechanical stimulus;response to steroid hormone;skeletal muscle fiber adaptation;skeletal muscle fiber development;skeletal muscle thin filament assembly	actin cytoskeleton;actin filament;actomyosin, actin portion;cell body;cytoplasm;cytoskeleton;filopodium;I band;lamellipodium;protein-containing complex;sarcomere;stress fiber;striated muscle thin filament	Muscle contraction;Striated Muscle Contraction	45	92.8	42.019	0	323.31	168000000000	P68033;P68134;A0A1D5RM20	960
P14148;F6XI62	60S ribosomal protein L7	Rpl7	-	-	-	1.83174	0.217	0.687976	4.11003	0.454471	0.558202	0.454522	1.05439	0.208251	1	0.233454	0.538052	32.7951	32.8352	31.5677	32.4598	32.5669	32.8717	31.7643	32.1532	31.9171	DNA binding;mRNA binding;protein homodimerization activity;RNA binding;structural constituent of ribosome	cytoplasmic translation;maturation of LSU-rRNA from tricistronic rRNA transcript (SSU-rRNA, 5.8S rRNA, LSU-rRNA);ribosomal large subunit biogenesis;rRNA processing;translation	cytosolic large ribosomal subunit;polysome;ribosome		22	57.8	31.419	0	283.63	76370000000	P14148;F6XI62	686
Q8R5L1;O35658	Complement component 1 Q subcomponent-binding protein, mitochondrial	C1qbp	-	-	-	0.741828	0.289515	0.685634	1.6169	0.339914	0.611507	0.249815	0.82214	0.512972	1	0.435819	1.1701	26.1012	26.0372	26.5462	27.328	26.2389	26.4252	26.4949	25.717	25.7232	adrenergic receptor binding;complement component C1q binding;hyaluronic acid binding;kininogen binding;mitochondrial ribosome binding;mRNA binding;protein binding;protein kinase C binding;transcription corepressor activity;transcription factor binding	adaptive immune response;apoptotic process;complement activation, classical pathway;immune system process;innate immune response;mature ribosome assembly;mRNA processing;negative regulation of defense response to virus;negative regulation of interferon-gamma production;negative regulation of interleukin-12 production;negative regulation of MDA-5 signaling pathway;negative regulation of mRNA splicing, via spliceosome;negative regulation of RIG-I signaling pathway;negative regulation of transcription by RNA polymerase II;phosphatidylinositol 3-kinase signaling;positive regulation of apoptotic process;positive regulation of cell adhesion;positive regulation of dendritic cell chemotaxis;positive regulation of mitochondrial translation;positive regulation of neutrophil chemotaxis;positive regulation of protein kinase B signaling;positive regulation of substrate adhesion-dependent cell spreading;positive regulation of trophoblast cell migration;regulation of complement activation;regulation of transcription, DNA-templated;ribosome biogenesis;RNA splicing;transcription, DNA-templated	cell surface;cytoplasm;cytosol;extracellular region;extracellular space;membrane;mitochondrial matrix;mitochondrion;nucleolus;nucleus;plasma membrane	Formation of Fibrin Clot (Clotting Cascade);Hemostasis;Intrinsic Pathway of Fibrin Clot Formation	3	25.1	31.025	0	113.81	1255800000	Q8R5L1;O35658	588
P62918	60S ribosomal protein L8	Rpl8	-	-	-	1.2092	0.203267	0.685202	2.57315	0.89931	1	0.762678	1.92809	0.0683238	1	-0.0774759	-0.195639	32.6638	32.3958	31.5115	32.0645	31.8129	32.4614	31.0523	31.605	31.6259	protein binding;RNA binding;rRNA binding;structural constituent of ribosome	cytoplasmic translation;translation	cytoplasm;cytosolic large ribosomal subunit;intracellular;large ribosomal subunit;polysomal ribosome;ribosome	Metabolism of RNA;Nonsense Mediated Decay (NMD) enhanced by the Exon Junction Complex (EJC);Nonsense-Mediated Decay (NMD)	19	56.4	28.024	0	245.77	57237000000	P62918	938
P62843;D3YTQ9	40S ribosomal protein S15	Rps15	-	-	-	1.25807	0.200169	0.683249	2.68053	0.558807	0.590942	0.511869	1.25997	0.2002	1	0.17138	0.519764	30.425	29.7559	29.3134	29.978	29.9034	30.1271	29.6798	28.8486	29.4303	protein binding;RNA binding;structural constituent of ribosome	ribosomal small subunit assembly;ribosomal small subunit biogenesis;ribosomal small subunit export from nucleus;rRNA processing;translation	cytosolic small ribosomal subunit;ribosome;small ribosomal subunit		7	63.4	17.04	0	215.46	13345000000	P62843;D3YTQ9;F7ANJ3	926
Q9CX86	Heterogeneous nuclear ribonucleoprotein A0	Hnrnpa0	-	-	-	2.4898	0.107333	0.681902	6.30373	0.998396	1	0.476098	2.12856	0.343284	1	0.205804	0.829123	29.0492	28.4847	28.3079	28.8942	28.6071	28.9579	28.1275	28.1332	28.1529	AU-rich element binding;nucleic acid binding;protein kinase binding;RNA binding	3'-UTR-mediated mRNA stabilization;inflammatory response;response to lipopolysaccharide	nucleoplasm;nucleus	Metabolism of RNA;mRNA Splicing;mRNA Splicing - Major Pathway;Processing of Capped Intron-Containing Pre-mRNA	5	21.6	30.53	0	44.405	5552200000	Q9CX86	1510
V9GXP8;F8VPM7;Q99MI1;V9GXF0;V9GXH3;V9GWT6;V9GX53	ELKS/Rab6-interacting/CAST family member 1	Erc1	-	-	-	0.660926	0.3181	0.678837	1.45907	0.673054	0.638995	1.67088	1.48269	0.351363	1	-0.992043	-0.845819	29.5962	29.0963	26.0685	26.8156	28.0626	26.9068	26.1828	26.9977	26.568	cadherin binding;PDZ domain binding;protein binding;Rab GTPase binding	I-kappaB phosphorylation;protein transport;retrograde transport, endosome to Golgi	cell junction;cytoplasm;cytoskeleton;Golgi apparatus;Golgi membrane;growth cone;IkappaB kinase complex;membrane;neuron projection;presynaptic active zone;presynaptic membrane;synapse		17	17.7	127.94	0	124.79	3196200000	V9GXP8;F8VPM7;Q99MI1;V9GXF0;V9GXH3;V9GWT6;V9GX53;V9GXL1;Q3UHT7;Q6PH08;A0A1B0GSQ8;A0A1B0GS69	504
A0A0R4J080;Q62130	Tyrosine-protein phosphatase non-receptor type 14	Ptpn14	-	-	-	1.4545	0.180308	0.669646	3.13204	0.154141	0.768645	-0.239415	-0.412345	0.696639	1	0.909061	1.52866	24.4042	22.5673	22.8758	24.084	23.9542	24.5362	23.3081	23.5311	23.7263	hydrolase activity;phosphatase activity;phosphoprotein phosphatase activity;protein tyrosine phosphatase activity;receptor tyrosine kinase binding;transcription cofactor activity	dephosphorylation;lymphangiogenesis;negative regulation of cell proliferation;peptidyl-tyrosine dephosphorylation;protein dephosphorylation;regulation of protein export from nucleus;regulation of transcription, DNA-templated;transcription, DNA-templated	cytoplasm;cytoskeleton;nucleoplasm;nucleus		2	5.3	97.666	0	27.749	153140000	A0A0R4J080;Q62130	81
P67984	60S ribosomal protein L22	Rpl22	-	-	-	1.10821	0.227739	0.655448	2.35668	0.621309	0.637916	0.650104	1.38191	0.00346318	1	0.00534376	0.0105903	29.9769	29.766	28.5447	29.5911	28.9721	29.7405	28.5315	28.7611	29.0447	heparin binding;RNA binding;structural constituent of ribosome	alpha-beta T cell differentiation;cytoplasmic translation;translation	cytoplasm;cytosolic large ribosomal subunit;intracellular;nucleus;ribosome		6	50.8	14.759	0	118.88	8939900000	P67984	959
P62754	40S ribosomal protein S6	Rps6	-	-	-	1.00829	0.223972	0.654886	2.14883	0.782082	0.856111	0.608456	1.69581	0.041795	1	0.04643	0.122718	32.1449	31.6317	31.1086	31.8768	31.2129	31.935	30.7228	31.3955	30.9417	protein binding;protein kinase binding;structural constituent of ribosome	activation-induced cell death of T cells;erythrocyte development;G1/S transition of mitotic cell cycle;gastrulation;glucose homeostasis;mammalian oogenesis stage;mitotic cell cycle;mitotic cell cycle checkpoint;negative regulation of apoptotic process;placenta development;positive regulation of apoptotic process;ribosomal small subunit biogenesis;rRNA processing;T cell differentiation in thymus;T cell proliferation involved in immune response;TOR signaling;translation	cell body;cytoplasm;cytoplasmic ribonucleoprotein granule;cytosol;cytosolic small ribosomal subunit;dendrite;endoplasmic reticulum;intracellular;nucleolus;nucleus;perinuclear region of cytoplasm;polysome;ribosome;small ribosomal subunit	Activation of the mRNA upon binding of the cap-binding complex and eIFs, and subsequent binding to 43S;Cap-dependent Translation Initiation;Eukaryotic Translation Initiation;Formation of a pool of free 40S subunits;Formation of the ternary complex, and subsequently, the 43S complex;L13a-mediated translational silencing of Ceruloplasmin expression;Major pathway of rRNA processing in the nucleolus and cytosol;Metabolism of proteins;Metabolism of RNA;mTOR signalling;mTORC1-mediated signalling;Nonsense Mediated Decay (NMD) enhanced by the Exon Junction Complex (EJC);Nonsense-Mediated Decay (NMD);Ribosomal scanning and start codon recognition;rRNA processing;rRNA processing in the nucleus and cytosol;Signal Transduction;Translation;Translation initiation complex formation	13	42.2	28.68	0	217.05	41591000000	P62754	920
P62267	40S ribosomal protein S23	Rps23	-	-	-	2.05916	0.220471	0.649025	4.78767	0.800157	0.929838	0.542863	1.73135	0.132949	1	0.106162	0.361094	32.4139	31.908	31.4148	32.067	31.9047	32.0834	31.2357	31.2573	31.615	structural constituent of ribosome	cytoplasmic translation;maintenance of translational fidelity;stress granule assembly;translation	cytoplasm;cytosol;cytosolic small ribosomal subunit;endoplasmic reticulum;intracellular;polysomal ribosome;ribosome;rough endoplasmic reticulum;small ribosomal subunit	Activation of the mRNA upon binding of the cap-binding complex and eIFs, and subsequent binding to 43S;Cap-dependent Translation Initiation;Eukaryotic Translation Initiation;Formation of a pool of free 40S subunits;Formation of the ternary complex, and subsequently, the 43S complex;L13a-mediated translational silencing of Ceruloplasmin expression;Metabolism of proteins;Metabolism of RNA;Nonsense Mediated Decay (NMD) enhanced by the Exon Junction Complex (EJC);Nonsense-Mediated Decay (NMD);Ribosomal scanning and start codon recognition;Translation;Translation initiation complex formation	7	49.7	15.807	0	71.527	51547000000	P62267	906
Q7TT50	Serine/threonine-protein kinase MRCK beta	Cdc42bpb	-	-	-	0.610742	0.347002	0.647661	1.36132	0.622689	0.639291	0.694716	1.3846	0.0329564	1	-0.0470549	-0.0976294	25.8382	25.1906	24.5951	24.7131	25.7848	24.985	24.8797	24.8477	23.8124	ATP binding;kinase activity;magnesium ion binding;metal ion binding;nucleotide binding;protein binding;protein kinase activity;protein serine/threonine kinase activity;protein-containing complex binding;Rho GTPase binding;transferase activity	actin cytoskeleton organization;actin cytoskeleton reorganization;actomyosin structure organization;cell migration;intracellular signal transduction;phosphorylation;protein phosphorylation	actomyosin;cell junction;cell leading edge;cell projection;cell-cell junction;cytoplasm;lamellipodium;membrane;plasma membrane		6	5.8	194.75	0	55.715	451700000	Q7TT50	1216
A0A0R4IZW9;Q9DCT5	Stromal cell-derived factor 2	Sdf2	-	-	-	0.183857	0.753066	0.63809	0.482215	0.98661	1	1.82819	2.10447	0.454622	1	-1.1901	-1.05469	25.9391	27.0448	25.9181	23.0078	25.8651	26.4588	23.8111	26.0363	23.5701	dolichyl-phosphate-mannose-protein mannosyltransferase activity	ER-associated misfolded protein catabolic process;protein O-linked mannosylation	endoplasmic reticulum membrane;extracellular region;membrane		1	3.7	23.991	0.0024907	6.2249	725190000	A0A0R4IZW9;Q9DCT5	77
Q9ERG0	LIM domain and actin-binding protein 1	Lima1	-	-	-	0.230105	0.689466	0.636353	0.587057	0.754837	0.805577	1.26033	1.64237	0.322652	1	-0.623978	-0.786191	30.6073	30.8724	30.3598	30.6835	30.8513	28.4327	28.1783	30.7564	29.1238	actin binding;actin filament binding;actin monomer binding;alpha-actinin binding;cadherin binding;metal ion binding;molecular_function;protein binding	actin cytoskeleton organization;actin filament bundle assembly;biological_process;cardiac muscle tissue morphogenesis;cell-cell junction organization;heart development;negative regulation of actin filament depolymerization;ruffle organization;ventricular septum development	actin cytoskeleton;brush border;cell junction;cellular_component;cleavage furrow;cytoplasm;cytoskeleton;cytosol;filamentous actin;focal adhesion;nucleus;plasma membrane;stress fiber;Z disc		20	31.1	84.059	0	247.5	17016000000	Q9ERG0;Q8BGB5;Q4U4S6	1610
P14115	60S ribosomal protein L27a	Rpl27a	-	-	-	1.2702	0.202246	0.635628	2.70745	0.777538	0.843984	0.784737	1.68688	0.123243	1	-0.149108	-0.337177	30.9834	31.1505	29.808	30.4424	30.3045	30.7476	29.6165	29.7237	30.2474	RNA binding;structural constituent of ribosome	cytoplasmic translation;translation	cytosol;cytosolic large ribosomal subunit;endoplasmic reticulum;intracellular;large ribosomal subunit;ribosome		7	33.1	16.605	0	76.803	19745000000	P14115	684
Q8K2Z4;A0A0R4J0H7	Condensin complex subunit 1	Ncapd2	-	-	-	0.531681	0.393834	0.625558	1.20684	0.47996	0.561631	0.627872	1.10497	0.00201247	1	-0.00231489	-0.00616426	22.4195	23.206	22.1689	22.1794	22.8181	22.7899	22.1284	22.7017	21.0806	chromatin binding;histone binding	cell cycle;cell division;chromosome condensation;chromosome separation;meiotic chromosome condensation;mitotic cell cycle;mitotic chromosome condensation	chromosome;condensed chromosome;condensed chromosome, centromeric region;condensin complex;cytoplasm;cytosol;nuclear chromosome;nuclear condensin complex;nucleoplasm;nucleus;pronucleus	Cell Cycle;Cell Cycle, Mitotic;Condensation of Prometaphase Chromosomes;M Phase;Mitotic Prometaphase	4	5.3	155.66	0	53.141	74349000	Q8K2Z4;A0A0R4J0H7;A0A087WRK6;A0A087WNQ1	1334
E9PWY9;Q8C0C7	Phenylalanine--tRNA ligase alpha subunit	Farsa	-	-	-	0.581645	0.362993	0.614965	1.30458	0.682524	0.667561	0.879261	1.50114	0.239918	1	-0.264296	-0.60878	26.9916	27.2856	25.9865	26.1305	26.736	26.6044	25.2155	26.6938	25.7167	aminoacyl-tRNA ligase activity;ATP binding;ligase activity;nucleotide binding;phenylalanine-tRNA ligase activity;tRNA binding	phenylalanyl-tRNA aminoacylation;protein heterotetramerization;translation;tRNA aminoacylation	cytoplasm;phenylalanine-tRNA ligase complex		7	20.9	57.47	0	97.965	1200600000	E9PWY9;Q8C0C7;D6RIJ2	401
G3UXT7;Q8CFQ9;P56959	RNA-binding protein FUS	Fus	-	-	-	0.516884	0.401815	0.607404	1.17779	0.181832	0.732445	0.166606	0.477522	0.321751	1	0.440798	0.784304	28.7226	28.309	27.7133	28.4373	28.0133	29.6166	28.4547	27.9529	27.8373	DNA binding;estrogen receptor binding;identical protein binding;metal ion binding;nucleic acid binding;RNA binding;thyroid hormone receptor binding;transcription coactivator activity	cellular response to calcium ion;regulation of transcription, DNA-templated	cytoplasm;dendrite;dendritic spine;dendritic spine head;neuronal cell body;nucleoplasm;nucleus;perikaryon;perinuclear region of cytoplasm;polysome	Metabolism of RNA;mRNA Splicing;mRNA Splicing - Major Pathway;Processing of Capped Intron-Containing Pre-mRNA	4	48.5	13.897	0	47.682	5050100000	G3UXT7;Q8CFQ9;P56959;G3UZD2;Q91VQ2	524
Q9DBR7;A0A1W2P750	Protein phosphatase 1 regulatory subunit 12A	Ppp1r12a	-	-	-	0.33275	0.556433	0.605392	0.807259	0.0729334	0.879252	0.17068	0.207975	0.167872	1	0.434713	0.444902	26.9158	26.0122	24.4186	25.9453	27.4528	25.2527	25.2808	26.3598	25.194	14-3-3 protein binding;enzyme inhibitor activity;molecular_function;phosphatase regulator activity;protein binding;protein kinase binding	biological_process;cellular response to drug;centrosome cycle;mitotic cell cycle;negative regulation of catalytic activity;positive regulation of myosin-light-chain-phosphatase activity;positive regulation of transcription by RNA polymerase II;protein dephosphorylation;regulation of catalytic activity;regulation of cell adhesion;regulation of myosin-light-chain-phosphatase activity;regulation of nucleocytoplasmic transport;signal transduction	A band;actin cytoskeleton;centrosome;contractile fiber;cytoplasm;cytosol;kinetochore;PTW/PP1 phosphatase complex;Z disc	Cell Cycle;Cell Cycle, Mitotic;G2/M Transition;Mitotic G2-G2/M phases;Regulation of PLK1 Activity at G2/M Transition;RHO GTPase Effectors;RHO GTPases activate PAKs;RHO GTPases activate PKNs;Signal Transduction;Signaling by Rho GTPases	5	6.3	114.99	0	44.25	1013700000	Q9DBR7;A0A1W2P750;Q8BG95	1583
P35980;A0A1B0GQU8;A0A1B0GSS8;A0A1B0GSF7;A0A1B0GSA8	60S ribosomal protein L18	Rpl18	-	-	-	1.47074	0.187	0.605318	3.17095	0.573421	0.597901	0.611224	1.28852	0.00402129	1	-0.00590579	-0.0122892	31.6303	31.5507	30.2182	31.07	30.9086	31.4029	30.2793	30.6837	30.6026	RNA binding;structural constituent of ribosome	cytoplasmic translation;translation	cytoplasm;cytosol;cytosolic large ribosomal subunit;endoplasmic reticulum;intracellular;nucleolus;polysomal ribosome;ribosome;rough endoplasmic reticulum	Metabolism of RNA;Nonsense Mediated Decay (NMD) enhanced by the Exon Junction Complex (EJC);Nonsense-Mediated Decay (NMD)	10	46.8	21.644	0	141.47	28529000000	P35980;A0A1B0GQU8;A0A1B0GSS8;A0A1B0GSF7;A0A1B0GSA8;A0A1B0GRZ3;A0A1B0GS28	788
P62702	40S ribosomal protein S4, X isoform	Rps4x	-	-	-	2.27327	0.162154	0.600147	5.49946	1.13997	1	0.500207	2.42401	0.18107	1	0.09994	0.475753	32.9235	32.6501	32.2571	32.8084	32.5473	32.7749	31.9661	32.1831	32.181	RNA binding;rRNA binding;structural constituent of ribosome	multicellular organism development;translation	cytoplasm;cytosolic small ribosomal subunit;intracellular;polysome;ribonucleoprotein complex;ribosome;small ribosomal subunit	Activation of the mRNA upon binding of the cap-binding complex and eIFs, and subsequent binding to 43S;Cap-dependent Translation Initiation;Eukaryotic Translation Initiation;Formation of a pool of free 40S subunits;Formation of the ternary complex, and subsequently, the 43S complex;L13a-mediated translational silencing of Ceruloplasmin expression;Metabolism of proteins;Metabolism of RNA;Nonsense Mediated Decay (NMD) enhanced by the Exon Junction Complex (EJC);Nonsense-Mediated Decay (NMD);Ribosomal scanning and start codon recognition;Translation;Translation initiation complex formation	29	73.8	29.597	0	323.31	85960000000	P62702;V9GWY0	916
P35979	60S ribosomal protein L12	Rpl12	-	-	-	1.09385	0.226107	0.593873	2.32645	0.461805	0.55498	0.466557	1.06898	0.0973045	1	0.127316	0.271736	31.7537	31.4718	30.3912	31.3578	30.9452	31.6957	30.4702	30.8776	30.8692	RNA binding;rRNA binding;structural constituent of ribosome	ribosomal large subunit assembly;translation	cytoplasm;cytosolic large ribosomal subunit;nucleolus;nucleus;ribosome		9	70.3	17.804	0	222.76	32066000000	P35979;F8VQK7	787
P61514	60S ribosomal protein L37a	Rpl37a	-	-	-	0.994882	0.224578	0.585593	2.12137	0.72943	0.7275	0.867659	1.59267	0.186431	1	-0.282066	-0.488168	31.7715	31.7889	30.2007	30.7033	30.7653	31.4462	30.3516	30.6437	30.1628	metal ion binding;structural constituent of ribosome	translation	intracellular;ribosome	Metabolism of RNA;Nonsense Mediated Decay (NMD) enhanced by the Exon Junction Complex (EJC);Nonsense-Mediated Decay (NMD)	5	46.7	10.275	0	44.96	28098000000	P61514;A0A1D5RL86	892
O70503	Very-long-chain 3-oxoacyl-CoA reductase	Hsd17b12	-	-	-	0.929474	0.241904	0.583718	1.98865	0.202279	0.716819	0.228443	0.524499	0.28472	1	0.355275	0.706005	28.5179	28.5859	27.2862	27.9453	28.6792	28.8315	28.085	27.9032	27.7165	3-oxo-arachidoyl-CoA reductase activity;3-oxo-behenoyl-CoA reductase activity;3-oxo-cerotoyl-CoA reductase activity;3-oxo-lignoceroyl-CoA reductase activity;collagen binding;estradiol 17-beta-dehydrogenase activity;fibronectin binding;heparin binding;long-chain-3-hydroxyacyl-CoA dehydrogenase activity;oxidoreductase activity	estrogen biosynthetic process;extracellular matrix organization;fatty acid biosynthetic process;lipid metabolic process;oxidation-reduction process;positive regulation of cell-substrate adhesion;steroid biosynthetic process	endoplasmic reticulum;endoplasmic reticulum membrane;extracellular matrix;integral component of membrane;membrane	Androgen biosynthesis;Fatty acid metabolism;Fatty acyl-CoA biosynthesis;Metabolism;Metabolism of lipids;Metabolism of steroid hormones;Metabolism of steroids;Synthesis of very long-chain fatty acyl-CoAs	8	37.2	34.741	0	69.908	4272300000	O70503	614
A2AN08	E3 ubiquitin-protein ligase UBR4	Ubr4	-	-	-	0.37121	0.516295	0.581462	0.886581	0.158813	0.762222	-0.310244	-0.423479	1.03908	1	0.891706	2.21226	22.6089	23.3782	22.1179	23.3481	23.9128	23.5192	23.6479	23.6443	21.7435	calmodulin binding;metal ion binding;protein binding;transferase activity;ubiquitin-protein transferase activity;zinc ion binding	protein ubiquitination;ubiquitin-dependent protein catabolic process	centrosome;cytoplasm;cytoskeleton;cytosol;integral component of membrane;membrane;nucleoplasm;nucleus	Adaptive Immune System;Antigen processing: Ubiquitination & Proteasome degradation;Class I MHC mediated antigen processing & presentation;Immune System;Innate Immune System;Neutrophil degranulation	8	2.4	572.28	0	69.232	141620000	A2AN08;F6SSP6;Z4YMA7	204
Q9D023;A0A0A6YY89	Mitochondrial pyruvate carrier 2	Mpc2	-	-	-	0.319472	0.570931	0.572234	0.779533	0.79426	0.912417	1.05873	1.71975	0.224347	1	-0.486495	-0.574233	25.6511	25.7402	24.1131	23.4303	24.9304	25.6842	24.033	24.6915	23.6038	pyruvate transmembrane transporter activity	mitochondrial acetyl-CoA biosynthetic process from pyruvate;mitochondrial pyruvate transmembrane transport;positive regulation of insulin secretion involved in cellular response to glucose stimulus	integral component of membrane;integral component of mitochondrial inner membrane;membrane;mitochondrial inner membrane;mitochondrion		2	16.5	14.286	0.00084674	12.361	373630000	Q9D023;A0A0A6YY89	1531
Q921R2;P62301	40S ribosomal protein S13	Rps13	-	-	-	2.44467	0.1222	0.570443	6.1285	0.554185	0.581682	0.436549	1.25093	0.142343	1	0.133894	0.38397	31.8948	31.471	30.7229	31.4383	31.4253	31.6268	31.0593	30.8644	30.8553	mRNA 5'-UTR binding;mRNA binding;small ribosomal subunit rRNA binding;structural constituent of ribosome	negative regulation of RNA splicing;translation	cytosolic small ribosomal subunit;intracellular;nucleolus;nucleus;ribosome	Activation of the mRNA upon binding of the cap-binding complex and eIFs, and subsequent binding to 43S;Cap-dependent Translation Initiation;Eukaryotic Translation Initiation;Formation of a pool of free 40S subunits;Formation of the ternary complex, and subsequently, the 43S complex;L13a-mediated translational silencing of Ceruloplasmin expression;Metabolism of proteins;Metabolism of RNA;Nonsense Mediated Decay (NMD) enhanced by the Exon Junction Complex (EJC);Nonsense-Mediated Decay (NMD);Ribosomal scanning and start codon recognition;Translation;Translation initiation complex formation	11	50.7	16.142	0	110.57	35984000000	Q921R2;P62301;A0A0U1RQ71	909
P43276	Histone H1.5	Hist1h1b	-	-	-	0.440669	0.453122	0.565918	1.02687	0.724022	0.717548	0.809552	1.5821	0.425241	1	-0.243634	-0.995983	27.272	27.2867	27.5633	27.4222	26.6866	27.2822	25.5691	27.1868	26.9374	DNA binding;protein binding	muscle organ development;nucleosome assembly	chromosome;nucleosome;nucleus	Activation of DNA fragmentation factor;Apoptosis;Apoptosis induced DNA fragmentation;Apoptotic execution phase;Cellular responses to external stimuli;Cellular responses to stress;Cellular Senescence;DNA Damage/Telomere Stress Induced Senescence;Formation of Senescence-Associated Heterochromatin Foci (SAHF);Programmed Cell Death	5	16.6	22.576	0	23.315	1994900000	P43276	803
P29341	Polyadenylate-binding protein 1	Pabpc1	-	-	-	1.1569	0.215641	0.563643	2.46017	0.0749945	0.873406	0.0661214	0.213461	0.645023	1	0.497521	1.42809	31.4906	30.5626	30.7171	31.8153	31.2392	31.2083	30.6292	31.0113	30.9314	molecular_function;mRNA 3'-UTR binding;mRNA binding;nucleic acid binding;poly(A) binding;poly(U) RNA binding;protein binding;protein C-terminus binding;RNA binding	biological_process;chromatin remodeling;chromatin-mediated maintenance of transcription;gene silencing by RNA;mRNA polyadenylation;mRNA processing;negative regulation of nuclear-transcribed mRNA catabolic process, nonsense-mediated decay;nuclear-transcribed mRNA catabolic process, nonsense-mediated decay;nucleus localization;oocyte maturation;positive regulation of nuclear-transcribed mRNA catabolic process, deadenylation-dependent decay;positive regulation of nuclear-transcribed mRNA poly(A) tail shortening;positive regulation of viral genome replication;RNA splicing	catalytic step 2 spliceosome;cellular_component;cytoplasm;cytoplasmic ribonucleoprotein granule;cytoplasmic stress granule;cytosol;dendrite;messenger ribonucleoprotein complex;nucleus;ribonucleoprotein complex;spliceosomal complex		26	41.5	70.67	0	323.31	33286000000	P29341;Q9D4E6;Q62029;F6ZAX1;A2A5N3;Q8C7D3	763
Q99KI0	Aconitate hydratase, mitochondrial	Aco2	-	-	-	0.318617	0.571053	0.56119	0.777742	0.00835864	0.983497	0.0152855	0.02542	0.502046	1	0.545904	1.14859	28.2483	28.6402	28.875	28.412	29.0624	29.9268	29.2855	27.4394	28.9928	3 iron, 4 sulfur cluster binding;4 iron, 4 sulfur cluster binding;aconitate hydratase activity;iron ion binding;iron-sulfur cluster binding;lyase activity;metal ion binding	citrate metabolic process;isocitrate metabolic process;liver development;metabolic process;response to isolation stress;tricarboxylic acid cycle	mitochondrion;myelin sheath	Citric acid cycle (TCA cycle);Metabolism;Pyruvate metabolism and Citric Acid (TCA) cycle;The citric acid (TCA) cycle and respiratory electron transport	18	33.2	85.462	0	245.85	7425800000	Q99KI0	1435
P61358	60S ribosomal protein L27	Rpl27	-	-	-	1.60806	0.185208	0.557096	3.51066	0.477902	0.556437	0.257675	1.1009	0.550529	1	0.299421	1.24377	32.0138	31.8706	31.3269	32.0464	31.8255	32.2376	31.6456	31.2854	31.5073	structural constituent of ribosome	rRNA processing;translation	cytoplasm;cytoplasmic side of rough endoplasmic reticulum membrane;cytosol;cytosolic large ribosomal subunit;endoplasmic reticulum;intracellular;large ribosomal subunit;ribosome;rough endoplasmic reticulum	Metabolism of RNA;Nonsense Mediated Decay (NMD) enhanced by the Exon Junction Complex (EJC);Nonsense-Mediated Decay (NMD)	9	55.1	15.798	0	167.53	52576000000	P61358;A2A4Q0	891
Q9CZX8;D3YUT3;D3Z722;D3YUG3;D3Z5R8;S4R223	40S ribosomal protein S19	Rps19	-	-	-	2.41007	0.112667	0.555331	5.99695	0.299036	0.643215	0.232634	0.736474	0.43425	1	0.322697	1.01404	31.1393	30.5952	30.0647	30.9836	30.781	31.0028	30.3186	30.2972	30.4855	fibroblast growth factor binding;protein homodimerization activity;protein kinase binding;structural constituent of ribosome	antimicrobial humoral immune response mediated by antimicrobial peptide;defense response to Gram-negative bacterium;erythrocyte differentiation;killing of cells of other organism;maturation of SSU-rRNA;maturation of SSU-rRNA from tricistronic rRNA transcript (SSU-rRNA, 5.8S rRNA, LSU-rRNA);monocyte chemotaxis;negative regulation of respiratory burst involved in inflammatory response;Notch signaling pathway;nucleolus organization;positive regulation of respiratory burst involved in inflammatory response;protein tetramerization;ribosomal small subunit assembly;ribosomal small subunit biogenesis;rRNA processing;translation	cytoplasm;cytosol;cytosolic small ribosomal subunit;intracellular;nucleolus;nucleoplasm;ribosome		14	57.2	16.085	0	158	24564000000	Q9CZX8;D3YUT3;D3Z722;D3YUG3;D3Z5R8;S4R223	1530
P62264;D3YVF4;D3Z7I1	40S ribosomal protein S14	Rps14	-	-	-	1.05411	0.232832	0.554168	2.24344	0.276652	0.661335	0.314615	0.688715	0.204563	1	0.239553	0.52969	31.5429	30.8753	30.0908	30.8139	31.0229	31.3908	30.4667	30.8582	30.2402	mRNA 5'-UTR binding;RNA binding;small ribosomal subunit rRNA binding;structural constituent of ribosome;translation regulator activity	erythrocyte differentiation;maturation of SSU-rRNA;maturation of SSU-rRNA from tricistronic rRNA transcript (SSU-rRNA, 5.8S rRNA, LSU-rRNA);negative regulation of transcription by RNA polymerase II;regulation of translation;ribosomal small subunit assembly;translation	cytosolic small ribosomal subunit;mitochondrion;nucleolus;ribosome	Activation of the mRNA upon binding of the cap-binding complex and eIFs, and subsequent binding to 43S;Cap-dependent Translation Initiation;Eukaryotic Translation Initiation;Formation of a pool of free 40S subunits;Formation of the ternary complex, and subsequently, the 43S complex;L13a-mediated translational silencing of Ceruloplasmin expression;Major pathway of rRNA processing in the nucleolus and cytosol;Metabolism of proteins;Metabolism of RNA;Nonsense Mediated Decay (NMD) enhanced by the Exon Junction Complex (EJC);Nonsense-Mediated Decay (NMD);Ribosomal scanning and start codon recognition;rRNA processing;rRNA processing in the nucleus and cytosol;Translation;Translation initiation complex formation	10	68.9	16.273	0	237.87	28060000000	P62264;D3YVF4;D3Z7I1	905
Q8K1N2;D3Z069;F6QU68	Pleckstrin homology-like domain family B member 2	Phldb2	-	-	-	0.805424	0.277778	0.53822	1.74172	0.00760856	0.984955	-0.0484886	-0.0231583	0.100867	1	0.586709	0.280863	29.3249	29.0227	22.9395	27.3263	27.9938	27.7272	26.7184	27.1631	27.5511	cadherin binding	establishment of protein localization;microtubule cytoskeleton organization;negative regulation of focal adhesion assembly;negative regulation of stress fiber assembly;negative regulation of wound healing, spreading of epidermal cells;positive regulation of basement membrane assembly involved in embryonic body morphogenesis;regulation of epithelial to mesenchymal transition;regulation of gastrulation;regulation of microtubule cytoskeleton organization	basal cortex;cell leading edge;cytoplasm;cytosol;focal adhesion;intermediate filament cytoskeleton;membrane;plasma membrane		13	13	141.48	0	106.36	3319300000	Q8K1N2;D3Z069;F6QU68;D3Z1R8	1329
Q9CQ62	2,4-dienoyl-CoA reductase, mitochondrial	Decr1	-	-	-	0.185309	0.752615	0.535161	0.485575	2.10002	1	0.765919	4.91763	0.0728815	1	-0.230757	-0.207837	25.7381	25.6701	25.2717	23.3726	25.4337	27.1813	24.6827	24.8486	24.8508	2,4-dienoyl-CoA reductase (NADPH) activity;NADPH binding;oxidoreductase activity	fatty acid beta-oxidation;fatty acid metabolic process;lipid metabolic process;oxidation-reduction process;protein homotetramerization	cytosol;mitochondrion;nucleoplasm	Fatty acid metabolism;Metabolism;Metabolism of lipids;Mitochondrial Fatty Acid Beta-Oxidation;mitochondrial fatty acid beta-oxidation of unsaturated fatty acids	3	13.4	36.213	0	19.532	659370000	Q9CQ62	1476
Q5XJF6;P53026	Ribosomal protein;60S ribosomal protein L10a	Rpl10a	-	-	-	1.03901	0.22799	0.532473	2.21213	0.372451	0.588609	0.330142	0.889119	0.173284	1	0.202331	0.457604	31.8924	31.7168	30.7017	31.6768	31.2055	32.0356	31.0883	31.1016	31.1307	RNA binding;structural constituent of ribosome	cytoplasmic translation;maturation of LSU-rRNA;response to ethanol;translation	cytosolic large ribosomal subunit;large ribosomal subunit;mitochondrion;polysomal ribosome;ribosome	Metabolism of RNA;Nonsense Mediated Decay (NMD) enhanced by the Exon Junction Complex (EJC);Nonsense-Mediated Decay (NMD)	16	56.7	24.831	0	189.99	40300000000	Q5XJF6;P53026;D6RE43	1102
A0A0R4J187;P23475;E9Q0B8	X-ray repair cross-complementing protein 6	Xrcc6	-	-	-	0.539825	0.38851	0.530451	1.22281	0.753526	0.795097	1.5212	1.6398	0.422061	1	-0.990751	-0.9896	25.0658	27.4805	24.4947	24.3018	24.2654	25.5016	24.1788	23.886	24.4127	5'-deoxyribose-5-phosphate lyase activity;ATP binding;ATP-dependent DNA helicase activity;catalytic activity;cyclin binding;damaged DNA binding;DNA binding;double-stranded DNA binding;double-stranded telomeric DNA binding;helicase activity;hydrolase activity;lyase activity;nucleotide binding;protein binding;protein C-terminus binding;protein-containing complex binding;telomeric DNA binding;transcription regulatory region DNA binding	activation of innate immune response;brain development;cellular hyperosmotic salinity response;cellular response to DNA damage stimulus;cellular response to gamma radiation;cellular response to X-ray;DNA duplex unwinding;DNA recombination;DNA repair;double-strand break repair;double-strand break repair via classical nonhomologous end joining;double-strand break repair via nonhomologous end joining;immune system process;innate immune response;metabolic process;negative regulation of transcription, DNA-templated;positive regulation of neurogenesis;positive regulation of protein kinase activity;positive regulation of transcription by RNA polymerase II;positive regulation of transcription, DNA-templated;protein heterotetramerization;regulation of smooth muscle cell proliferation;regulation of transcription, DNA-templated;response to ionizing radiation;telomere maintenance;transcription, DNA-templated;V(D)J recombination	chromosome;cytoplasm;Ku70:Ku80 complex;nonhomologous end joining complex;nuclear chromosome, telomeric region;nucleolus;nucleoplasm;nucleus;protein-containing complex;protein-DNA complex;transcription factor complex	DNA Double-Strand Break Repair;DNA Repair;Immune System;Innate Immune System;Neutrophil degranulation;Nonhomologous End-Joining (NHEJ)	8	15	69.484	0	65.636	500810000	A0A0R4J187;P23475;E9Q0B8;E9PZD4;E9Q163	100
Q9CQ69	Cytochrome b-c1 complex subunit 8	Uqcrq	-	-	-	0.600654	0.3535	0.530134	1.34166	0.163434	0.75266	-0.166708	-0.434433	0.981343	1	0.696842	2.09373	28.1728	27.6413	27.4104	28.055	28.3669	28.8932	28.0956	28.3269	27.3021	ubiquinol-cytochrome-c reductase activity	cerebellar Purkinje cell layer development;electron transport chain;hippocampus development;hypothalamus development;midbrain development;mitochondrial electron transport, ubiquinol to cytochrome c;oxidation-reduction process;pons development;pyramidal neuron development;subthalamus development;thalamus development	membrane;mitochondrial inner membrane;mitochondrial respiratory chain complex III;mitochondrion;respiratory chain		7	86.6	9.7681	0	86.39	3961300000	Q9CQ69;I7HPX6	1478
P62908;D3YV43;A0A140LI77	40S ribosomal protein S3	Rps3	-	-	-	1.36104	0.189753	0.521104	2.91301	0.533966	0.576769	0.39524	1.21133	0.14127	1	0.125864	0.381371	32.1577	31.8029	31.1254	31.6619	31.7201	32.0815	31.2679	31.5248	31.1075	class I DNA-(apurinic or apyrimidinic site) endonuclease activity;damaged DNA binding;DNA binding;DNA-(apurinic or apyrimidinic site) endonuclease activity;endodeoxyribonuclease activity;enzyme binding;Hsp70 protein binding;Hsp90 protein binding;kinase binding;lyase activity;microtubule binding;mRNA binding;oxidized purine DNA binding;oxidized purine nucleobase lesion DNA N-glycosylase activity;oxidized pyrimidine DNA binding;protein binding;protein kinase A binding;protein kinase binding;protein-containing complex binding;RNA binding;RNA polymerase II regulatory region sequence-specific DNA binding;small ribosomal subunit rRNA binding;structural constituent of ribosome;supercoiled DNA binding;transcription factor binding;tubulin binding;ubiquitin-like protein conjugating enzyme binding	apoptotic process;cell cycle;cell division;cellular response to DNA damage stimulus;cellular response to hydrogen peroxide;cellular response to nerve growth factor stimulus;cellular response to tumor necrosis factor;chromosome segregation;cytoplasmic translation;DNA damage response, detection of DNA damage;DNA repair;negative regulation of DNA repair;negative regulation of protein ubiquitination;negative regulation of translation;positive regulation of activated T cell proliferation;positive regulation of apoptotic signaling pathway;positive regulation of base-excision repair;positive regulation of cysteine-type endopeptidase activity involved in execution phase of apoptosis;positive regulation of DNA N-glycosylase activity;positive regulation of DNA repair;positive regulation of endodeoxyribonuclease activity;positive regulation of gene expression;positive regulation of interleukin-2 production;positive regulation of intrinsic apoptotic signaling pathway in response to DNA damage;positive regulation of JUN kinase activity;positive regulation of microtubule polymerization;positive regulation of NF-kappaB transcription factor activity;positive regulation of NIK/NF-kappaB signaling;positive regulation of protein complex assembly;positive regulation of T cell receptor signaling pathway;regulation of apoptotic process;regulation of transcription, DNA-templated;regulation of translation;response to oxidative stress;response to TNF agonist;spindle assembly;transcription, DNA-templated;translation	cytoplasm;cytoskeleton;cytosol;cytosolic small ribosomal subunit;dendrite;endomembrane system;endoplasmic reticulum;membrane;mitochondrial inner membrane;mitochondrial matrix;mitochondrion;mitotic spindle;NF-kappaB complex;nucleolus;nucleus;plasma membrane;polysome;ribonucleoprotein complex;ribosome;ruffle membrane;small ribosomal subunit;spindle	Activation of the mRNA upon binding of the cap-binding complex and eIFs, and subsequent binding to 43S;Cap-dependent Translation Initiation;Eukaryotic Translation Initiation;Formation of a pool of free 40S subunits;Formation of the ternary complex, and subsequently, the 43S complex;L13a-mediated translational silencing of Ceruloplasmin expression;Metabolism of proteins;Metabolism of RNA;Nonsense Mediated Decay (NMD) enhanced by the Exon Junction Complex (EJC);Nonsense-Mediated Decay (NMD);Ribosomal scanning and start codon recognition;Translation;Translation initiation complex formation	26	83.1	26.674	0	323.31	46852000000	P62908;D3YV43;A0A140LI77	936
Q8BMK4	Cytoskeleton-associated protein 4	Ckap4	-	-	-	0.711191	0.302649	0.520268	1.55705	0.532492	0.574464	0.373013	1.20843	0.326116	1	0.147256	0.793429	30.3586	30.2896	30.0452	30.2144	30.2235	30.6971	30.4429	29.6126	29.5188		biological_process	cell surface;cytoplasm;cytoplasmic ribonucleoprotein granule;cytoskeleton;cytosol;endoplasmic reticulum;endoplasmic reticulum membrane;integral component of membrane;lipid droplet;membrane;nuclear speck;perinuclear region of cytoplasm;plasma membrane;rough endoplasmic reticulum	Immune System;Innate Immune System;Metabolism of proteins;Neutrophil degranulation;Post-translational protein modification;Post-translational protein phosphorylation;Regulation of Insulin-like Growth Factor (IGF) transport and uptake by Insulin-like Growth Factor Binding Proteins (IGFBPs);Surfactant metabolism	25	50.4	63.691	0	285.97	17077000000	Q8BMK4	1268
H3BKW0;H3BJ30;H3BJW3;Q6NVF9	Cleavage and polyadenylation specificity factor subunit 6	Cpsf6	-	-	-	0.390606	0.499697	0.518293	0.926098	0.0372973	0.934071	0.0793209	0.110004	0.349137	1	0.438972	0.841225	23.2901	22.8263	21.646	23.0624	22.6964	23.3206	21.6525	23.4765	22.3956	exon-exon junction complex binding;mRNA binding;nucleic acid binding;ribosomal large subunit binding;RNA binding	messenger ribonucleoprotein complex assembly;mRNA polyadenylation;mRNA processing;positive regulation of RNA export from nucleus;pre-mRNA cleavage required for polyadenylation;protein heterotetramerization;protein tetramerization	cytoplasm;interchromatin granule;mRNA cleavage and polyadenylation specificity factor complex;mRNA cleavage factor complex;nuclear speck;nucleoplasm;nucleus;paraspeckles;perichromatin fibrils		1	13.7	21.248	0	52.309	76937000	H3BKW0;H3BJ30;H3BJW3;Q6NVF9	546
P58774	Tropomyosin beta chain	Tpm2	-	-	-	0.178338	0.754384	0.516837	0.469401	0.679497	0.655642	1.26098	1.49525	0.391973	1	-0.74414	-0.928871	29.4376	29.303	30.1574	30.2152	28.8531	27.5973	28.5807	26.8925	29.6419	actin binding;actin filament binding;identical protein binding;protein binding;protein heterodimerization activity;protein homodimerization activity;structural constituent of cytoskeleton;structural constituent of muscle	actin filament organization;muscle contraction	actin cytoskeleton;actin filament;cytoplasm;cytoskeleton;muscle thin filament tropomyosin	Muscle contraction;Smooth Muscle Contraction;Striated Muscle Contraction	24	56.3	32.836	0	92.627	9587300000	P58774	869
Q9D7S7	60S ribosomal protein L22-like 1	Rpl22l1	-	-	-	0.683956	0.305951	0.515985	1.50394	1.00196	1	0.805515	2.13585	0.434004	1	-0.28953	-1.01354	28.9435	28.4882	28.1483	27.9223	28.2884	28.5007	27.343	28.3106	27.5099	RNA binding;structural constituent of ribosome	cytoplasmic translation;translation	cytosolic large ribosomal subunit;intracellular;ribosome	Metabolism of RNA;Nonsense Mediated Decay (NMD) enhanced by the Exon Junction Complex (EJC);Nonsense-Mediated Decay (NMD)	3	39.3	14.467	0	132.47	4407300000	Q9D7S7	1560
P97379	Ras GTPase-activating protein-binding protein 2	G3bp2	-	-	-	0.781216	0.276173	0.512903	1.6941	0.826299	0.948812	-2.71507	-1.78291	0.987326	1	3.22797	2.10594	23.7641	21.5961	26.8118	27.7679	27.1361	26.9518	26.4259	26.904	26.9873	mRNA binding;nucleic acid binding;RNA binding	mRNA transport;small GTPase mediated signal transduction;stress granule assembly	cytosol		5	12.9	54.087	0	32.171	1876800000	P97379;A0A0J9YUY8;A0A0J9YTQ8	1000
Q9JJI8	60S ribosomal protein L38	Rpl38	-	-	-	0.55629	0.377752	0.508791	1.25504	0.2631	0.67114	0.26677	0.659463	0.219884	1	0.242021	0.564249	30.3877	30.6715	29.6554	30.551	29.9221	30.9676	29.7535	30.5051	29.6556	RNA binding;structural constituent of ribosome	90S preribosome assembly;axial mesoderm development;cytoplasmic translation;middle ear morphogenesis;ossification;regulation of translation;sensory perception of sound;skeletal system development;translation	cytosolic large ribosomal subunit;eukaryotic 80S initiation complex;intracellular;polysomal ribosome;ribosome	Metabolism of RNA;Nonsense Mediated Decay (NMD) enhanced by the Exon Junction Complex (EJC);Nonsense-Mediated Decay (NMD)	7	54.3	8.2038	0	75.452	17384000000	Q9JJI8	1628
P62960	Nuclease-sensitive element-binding protein 1	Ybx1	-	-	-	1.19902	0.20991	0.507079	2.551	0.495259	0.572286	0.391596	1.1352	0.12996	1	0.115484	0.353759	31.0358	30.9368	30.0753	30.5696	30.874	30.9507	30.4028	30.497	29.9734	chromatin binding;DNA binding;GTPase binding;lipid binding;mRNA 3'-UTR binding;mRNA binding;nucleic acid binding;protein binding;ribonucleoprotein complex binding;RNA binding;RNA polymerase II proximal promoter sequence-specific DNA binding;single-stranded DNA binding;transcriptional activator activity, RNA polymerase II proximal promoter sequence-specific DNA binding;translation regulator activity	CRD-mediated mRNA stabilization;in utero embryonic development;mRNA processing;mRNA stabilization;negative regulation of binding;negative regulation of striated muscle cell differentiation;negative regulation of transcription by RNA polymerase II;negative regulation of translation;oocyte development;oogenesis;positive regulation of cell division;positive regulation of transcription by RNA polymerase II;protein localization to cytoplasmic stress granule;regulation of transcription, DNA-templated;RNA splicing;spermatid development;transcription by RNA polymerase II;transcription, DNA-templated	CRD-mediated mRNA stability complex;cytoplasm;cytoplasmic stress granule;cytosol;extracellular region;fibrillar center;histone pre-mRNA 3'end processing complex;intracellular membrane-bounded organelle;nuclear membrane;nucleus;polysome;ribonucleoprotein complex;U12-type spliceosomal complex	Metabolism of RNA;mRNA Splicing;mRNA Splicing - Major Pathway;mRNA Splicing - Minor Pathway;Noncanonical activation of NOTCH3;NOTCH3 Activation and Transmission of Signal to the Nucleus;Processing of Capped Intron-Containing Pre-mRNA;Signal Transduction;Signaling by NOTCH;Signaling by NOTCH3	8	37	35.73	0	290.97	23432000000	P62960;A2BGG7;A0A0A0MQD2;B2RUF0;Q9Z2C8	939
Q9JJ28	Protein flightless-1 homolog	Flii	-	-	-	0.629603	0.335594	0.501586	1.39806	0.338937	0.612186	0.315181	0.820114	0.453868	1	0.186405	1.05319	25.1478	24.6002	24.836	25.2018	24.9439	24.9975	24.7585	23.8622	25.0178	actin binding;actin filament binding;protein binding	actin cytoskeleton organization;actin filament severing;multicellular organism development;regulation of transcription, DNA-templated;transcription, DNA-templated	brush border;cell junction;cytoplasm;cytoskeleton;cytosol;focal adhesion;microtubule organizing center;nucleoplasm;nucleus		8	10.4	144.8	0	85.399	451280000	Q9JJ28	1626
P97351	40S ribosomal protein S3a	Rps3a	-	-	-	1.29262	0.200818	0.500079	2.75756	0.677323	0.642388	0.453655	1.49101	0.0542838	1	0.0464249	0.157471	32.3636	32.0536	31.442	32.1361	31.7673	32.095	31.6885	31.5809	31.2288	mRNA 5'-UTR binding;protein binding;structural constituent of ribosome	cell differentiation;cytoplasmic translation;negative regulation of apoptotic process;translation	cytoplasm;cytosol;cytosolic small ribosomal subunit;endoplasmic reticulum;intracellular;nucleolus;nucleus;ribonucleoprotein complex;ribosome	Activation of the mRNA upon binding of the cap-binding complex and eIFs, and subsequent binding to 43S;Cap-dependent Translation Initiation;Eukaryotic Translation Initiation;Formation of a pool of free 40S subunits;Formation of the ternary complex, and subsequently, the 43S complex;L13a-mediated translational silencing of Ceruloplasmin expression;Metabolism of proteins;Metabolism of RNA;Nonsense Mediated Decay (NMD) enhanced by the Exon Junction Complex (EJC);Nonsense-Mediated Decay (NMD);Ribosomal scanning and start codon recognition;Translation;Translation initiation complex formation	22	69.7	29.885	0	323.31	54701000000	P97351	998
Q6ZWV7;G3UWD7	60S ribosomal protein L35	Rpl35;Gm10269	-	-	-	2.10111	0.214125	0.49269	4.92112	0.522923	0.567833	0.572669	1.18965	0.0571788	1	-0.0799783	-0.165416	31.1196	30.3589	29.4682	30.1641	30.1518	30.3908	29.6428	29.8596	29.7263	mRNA binding;structural constituent of ribosome	cell adhesion;integrin-mediated signaling pathway;maturation of LSU-rRNA from tricistronic rRNA transcript (SSU-rRNA, 5.8S rRNA, LSU-rRNA);translation	cytosolic large ribosomal subunit;integral component of membrane;integrin complex;intracellular;membrane;ribosome	Cell surface interactions at the vascular wall;Extracellular matrix organization;Hemostasis;Immune System;Innate Immune System;Integrin cell surface interactions;Neutrophil degranulation;Toll Like Receptor 4 (TLR4) Cascade;Toll-Like Receptors Cascades	6	35	14.552	0	106.94	15982000000	Q6ZWV7;G3UWD7;F6XS56;F6YXU0;Q3U1U4	1200
Q922H2	[Pyruvate dehydrogenase (acetyl-transferring)] kinase isozyme 3, mitochondrial	Pdk3	-	-	-	0.18724	0.749819	0.487921	0.490037	0.00185127	0.99683	-0.00541115	-0.00567155	0.566714	1	0.493333	1.27542	23.1627	23.0623	22.5641	22.8168	23.9915	23.4609	23.6412	21.0807	24.0835	ATP binding;kinase activity;nucleotide binding;protein kinase activity;protein serine/threonine kinase activity;pyruvate dehydrogenase (acetyl-transferring) kinase activity;transferase activity	carbohydrate metabolic process;cellular response to fatty acid;cellular response to glucose stimulus;glucose metabolic process;hypoxia-inducible factor-1alpha signaling pathway;peptidyl-serine phosphorylation;peroxisome proliferator activated receptor signaling pathway;phosphorylation;regulation of acetyl-CoA biosynthetic process from pyruvate;regulation of glucose metabolic process;regulation of reactive oxygen species metabolic process	mitochondrial matrix;mitochondrion;nucleolus	Metabolism;Pyruvate metabolism;Pyruvate metabolism and Citric Acid (TCA) cycle;Regulation of pyruvate dehydrogenase (PDH) complex;Signal Transduction;Signaling by Nuclear Receptors;Signaling by Retinoic Acid;The citric acid (TCA) cycle and respiratory electron transport	3	10.8	47.922	0	27.912	97709000	Q922H2	1408
P15864;P43277;I7HFT9;Q07133	Histone H1.2;Histone H1.3;Histone H1t	Hist1h1c;Hist1h1d;Hist1h1t	-	-	-	0.194261	0.738238	0.480279	0.506187	0.452525	0.559799	0.705018	1.05052	0.118001	1	-0.22474	-0.324135	30.045	30.0249	30.4073	31.1914	28.8467	29.7649	28.2061	29.7081	30.448	chromatin DNA binding;DNA binding;double-stranded DNA binding;protein binding	binding of sperm to zona pellucida;cell differentiation;flagellated sperm motility;histone H3-K27 trimethylation;histone H3-K4 trimethylation;multicellular organism development;negative regulation of transcription by RNA polymerase II;nucleosome assembly;nucleosome positioning;regulation of transcription by RNA polymerase II;spermatogenesis	chromosome;condensed nuclear chromosome;intracellular;nuclear chromatin;nuclear euchromatin;nucleosome;nucleus;transcriptionally active chromatin	Activation of DNA fragmentation factor;Apoptosis;Apoptosis induced DNA fragmentation;Apoptotic execution phase;Cellular responses to external stimuli;Cellular responses to stress;Cellular Senescence;DNA Damage/Telomere Stress Induced Senescence;Formation of Senescence-Associated Heterochromatin Foci (SAHF);Programmed Cell Death	10	25.5	21.266	0	95.509	15637000000	P15864;P43277;I7HFT9;Q07133	696
P63037;B1AXY1;B1AXY0	DnaJ homolog subfamily A member 1	Dnaja1	-	-	-	0.325635	0.564036	0.470013	0.792426	0.233075	0.689058	0.31311	0.593651	0.130977	1	0.156903	0.356257	30.0181	29.8177	29.2028	29.1244	30.047	30.3379	29.6006	30.0322	28.4665	ATP binding;ATPase activator activity;C3HC4-type RING finger domain binding;chaperone binding;G-protein coupled receptor binding;heat shock protein binding;Hsp70 protein binding;low-density lipoprotein particle receptor binding;metal ion binding;protein binding;Tat protein binding;ubiquitin protein ligase binding;unfolded protein binding	androgen receptor signaling pathway;DNA damage response, detection of DNA damage;flagellated sperm motility;negative regulation of apoptotic process;negative regulation of establishment of protein localization to mitochondrion;negative regulation of JUN kinase activity;negative regulation of nitrosative stress-induced intrinsic apoptotic signaling pathway;negative regulation of protein ubiquitination;positive regulation of apoptotic process;positive regulation of ATPase activity;protein folding;protein localization to mitochondrion;regulation of protein transport;response to heat;spermatogenesis;toxin transport	cytoplasm;cytosol;endoplasmic reticulum;intracellular membrane-bounded organelle;membrane;microtubule cytoskeleton;mitochondrion;nucleus;perinuclear region of cytoplasm;ubiquitin ligase complex		16	59.7	44.868	0	323.31	12027000000	P63037;B1AXY1;B1AXY0;B1AXX9	946
Q9EPU0	Regulator of nonsense transcripts 1	Upf1	-	-	-	1.68526	0.206049	0.46155	3.71069	0.261009	0.674313	0.243996	0.654926	0.218063	1	0.217555	0.560165	28.1124	26.9906	27.0131	27.4943	27.4516	27.8229	27.0593	27.1224	27.2025	ATP binding;ATP-dependent RNA helicase activity;chromatin binding;DNA binding;helicase activity;hydrolase activity;metal ion binding;nucleotide binding;protein binding;RNA binding;telomeric DNA binding;zinc ion binding	3'-UTR-mediated mRNA destabilization;cell cycle phase transition;cellular response to interleukin-1;cellular response to lipopolysaccharide;DNA repair;DNA replication;dosage compensation by inactivation of X chromosome;histone mRNA catabolic process;nuclear-transcribed mRNA catabolic process;nuclear-transcribed mRNA catabolic process, endonucleolytic cleavage-dependent decay;nuclear-transcribed mRNA catabolic process, nonsense-mediated decay;positive regulation of mRNA catabolic process;regulation of telomere maintenance;regulation of translational termination;telomere maintenance via semi-conservative replication	chromatin;cytoplasm;cytosol;exon-exon junction complex;nuclear chromosome, telomeric region;nucleoplasm;nucleus;P-body;supraspliceosomal complex	Metabolism of RNA;Nonsense Mediated Decay (NMD) enhanced by the Exon Junction Complex (EJC);Nonsense-Mediated Decay (NMD)	8	10.3	123.97	0	91.24	2435300000	Q9EPU0	1601
P97855	Ras GTPase-activating protein-binding protein 1	G3bp1	-	-	-	0.475487	0.425143	0.459283	1.09612	0.0499957	0.918123	0.0578035	0.145627	0.380454	1	0.401479	0.90545	29.766	28.7339	29.1809	30.2178	29.5816	29.0859	28.6572	29.3344	29.5158	ATP binding;DNA binding;endonuclease activity;helicase activity;hydrolase activity;mRNA binding;nuclease activity;nucleic acid binding;nucleotide binding;protein binding;RNA binding	negative regulation of canonical Wnt signaling pathway;nucleic acid phosphodiester bond hydrolysis	cytoplasm;cytoplasmic stress granule;cytosol;membrane;nucleus;plasma membrane		13	44.1	51.828	0	236.32	10608000000	P97855	1007
P04184	Thymidine kinase, cytosolic	Tk1	-	-	-	0.35565	0.528294	0.459087	0.854654	0.155304	0.768983	0.253281	0.415124	0.102402	1	0.205806	0.284781	23.0649	21.6439	23.4556	21.9991	23.4995	23.2832	22.1427	22.9892	22.2726	ATP binding;identical protein binding;kinase activity;metal ion binding;nucleoside kinase activity;nucleotide binding;thymidine kinase activity;transferase activity;zinc ion binding	deoxyribonucleoside monophosphate biosynthetic process;DNA biosynthetic process;DNA metabolic process;nucleotide biosynthetic process;phosphorylation;protein homotetramerization;thymidine metabolic process	cytoplasm;cytosol	Metabolism;Metabolism of nucleotides;Nucleotide salvage;Pyrimidine salvage	2	13.3	25.776	0	17.943	89162000	P04184	636
P48962	ADP/ATP translocase 1	Slc25a4	-	-	-	0.172072	0.765003	0.458307	0.454767	0.259085	0.675037	0.700006	0.650745	0.0688138	1	-0.241699	-0.196954	31.0668	31.6599	28.6894	28.5844	30.9312	31.1754	30.3885	30.3094	28.6181	ATP:ADP antiporter activity;protein binding;transmembrane transporter activity	ADP transport;apoptotic mitochondrial changes;ATP transport;mitochondrial transport;negative regulation of necroptotic process;regulation of mitochondrial membrane permeability;transmembrane transport	cell projection;cilium;integral component of membrane;integral component of mitochondrial membrane;membrane;mitochondrial inner membrane;mitochondrial outer membrane;mitochondrion;motile cilium;myelin sheath	Integration of energy metabolism;Metabolism;Regulation of insulin secretion	26	67.4	32.904	0	166.81	19941000000	P48962;Q3V132	830
O55142	60S ribosomal protein L35a	Rpl35a	-	-	-	0.68679	0.308134	0.446383	1.50946	0.842374	0.947347	0.442663	1.81472	0.00348977	1	0.00371933	0.0106713	30.3337	30.4225	29.734	30.6007	29.662	30.2387	29.9401	29.5651	29.657	structural constituent of ribosome	cytoplasmic translation;ribosomal large subunit biogenesis;rRNA processing;translation	cytosolic large ribosomal subunit;intracellular;mitochondrion;ribosome		8	36.4	12.554	0	57.135	15632000000	O55142	604
G3XA10;Q8VEK3	Heterogeneous nuclear ribonucleoprotein U	Gm28062;Hnrnpu	-	-	-	0.750913	0.285826	0.427357	1.63468	0.450295	0.562501	0.234679	1.04607	0.287268	1	0.192678	0.711447	30.0428	30.1847	29.6302	30.0632	29.823	30.5496	29.9399	29.7831	29.4307	actin binding;ATP binding;chromatin binding;chromatin DNA binding;core promoter binding;DNA binding;double-stranded DNA binding;double-stranded RNA binding;identical protein binding;mRNA 3'-UTR binding;nucleotide binding;poly(A) binding;poly(C) RNA binding;poly(G) binding;pre-mRNA binding;promoter-specific chromatin binding;protein binding;protein-containing complex binding;ribonucleoprotein complex binding;RNA binding;RNA polymerase II core binding;RNA polymerase II C-terminal domain binding;sequence-specific DNA binding;sequence-specific double-stranded DNA binding;single-stranded DNA binding;single-stranded RNA binding;snRNA binding;telomerase RNA binding;TFIIH-class transcription factor binding;transcription corepressor activity	adaptive thermogenesis;cardiac muscle cell development;cell cycle;cell differentiation;cell division;cellular response to glucocorticoid stimulus;cellular response to leukemia inhibitory factor;chromatin organization;circadian regulation of gene expression;CRD-mediated mRNA stabilization;dosage compensation by inactivation of X chromosome;maintenance of protein location in nucleus;mRNA processing;mRNA stabilization;multicellular organism development;negative regulation of kinase activity;negative regulation of stem cell differentiation;negative regulation of telomere maintenance via telomerase;negative regulation of transcription by RNA polymerase II;negative regulation of transcription elongation from RNA polymerase II promoter;positive regulation of attachment of mitotic spindle microtubules to kinetochore;positive regulation of brown fat cell differentiation;positive regulation of DNA topoisomerase (ATP-hydrolyzing) activity;positive regulation of stem cell proliferation;positive regulation of transcription by RNA polymerase II;protein localization to spindle microtubule;regulation of alternative mRNA splicing, via spliceosome;regulation of chromatin organization;regulation of mitotic cell cycle;regulation of mitotic spindle assembly;regulation of transcription, DNA-templated;rhythmic process;RNA localization to chromatin;RNA splicing;transcription, DNA-templated	catalytic step 2 spliceosome;cell surface;centrosome;chromosome;chromosome, centromeric region;condensed chromosome kinetochore;CRD-mediated mRNA stability complex;cytoplasm;cytoplasmic ribonucleoprotein granule;cytoskeleton;inactive sex chromosome;kinetochore;microtubule organizing center;midbody;mitotic spindle;mitotic spindle microtubule;mitotic spindle midzone;nuclear chromosome;nuclear matrix;nuclear speck;nucleoplasm;nucleus;protein-containing complex;ribonucleoprotein complex;RNA polymerase II transcription factor complex;spindle;spindle pole;spliceosomal complex;telomerase holoenzyme complex	Metabolism of RNA;mRNA Splicing;mRNA Splicing - Major Pathway;Processing of Capped Intron-Containing Pre-mRNA	18	25.3	86.805	0	194.71	14993000000	G3XA10;Q8VEK3	540
P51881	ADP/ATP translocase 2;ADP/ATP translocase 2, N-terminally processed	Slc25a5	-	-	-	0.169451	0.767123	0.425957	0.448615	0.336671	0.614037	0.794313	0.81541	0.132739	1	-0.368355	-0.360578	33.9119	34.3097	31.922	31.6057	33.6196	33.8132	32.636	33.6616	31.463	ATP:ADP antiporter activity;transmembrane transporter activity;ubiquitin protein ligase binding	ADP transport;ATP transport;cellular response to leukemia inhibitory factor;chromosome segregation;negative regulation of mitochondrial outer membrane permeabilization involved in apoptotic signaling pathway;positive regulation of cell proliferation;regulation of mitochondrial membrane permeability;transmembrane transport	integral component of membrane;membrane;membrane raft;mitochondrial inner membrane;mitochondrial nucleoid;mitochondrion;MMXD complex;myelin sheath	Integration of energy metabolism;Metabolism;Regulation of insulin secretion	30	79.5	32.931	0	323.31	135940000000	P51881	845
E9QAI5;B2RQC6;G3UWN2	CAD protein;Glutamine-dependent carbamoyl-phosphate synthase;Aspartate carbamoyltransferase;Dihydroorotase	Cad	-	-	-	0.210534	0.715766	0.420483	0.543214	0.532985	0.574913	0.634177	1.2094	0.107889	1	-0.213694	-0.29872	29.1068	29.0972	28.1834	27.2958	29.1112	29.3393	28.3258	28.803	27.3561	amino acid binding;aspartate carbamoyltransferase activity;ATP binding;calcium ion binding;carbamoyl-phosphate synthase (ammonia) activity;carbamoyl-phosphate synthase (glutamine-hydrolyzing) activity;carboxyl- or carbamoyltransferase activity;catalytic activity;dihydroorotase activity;endopeptidase activity;enzyme binding;glutamate binding;hydrolase activity;hydrolase activity, acting on carbon-nitrogen (but not peptide) bonds;hydrolase activity, acting on carbon-nitrogen (but not peptide) bonds, in cyclic amides;identical protein binding;ligase activity;metal ion binding;modified amino acid binding;nucleotide binding;phospholipid binding;protein binding;protein kinase activity;protein-containing complex binding;transferase activity;UTP binding;zinc ion binding	animal organ regeneration;anion homeostasis;arginine biosynthetic process;carbamoyl phosphate biosynthetic process;cellular amino acid metabolic process;cellular response to ammonia;cellular response to cAMP;cellular response to drug;cellular response to epidermal growth factor stimulus;cellular response to fibroblast growth factor stimulus;cellular response to glucagon stimulus;cellular response to oleic acid;citrulline biosynthetic process;'de novo' pyrimidine nucleobase biosynthetic process;'de novo' UMP biosynthetic process;drug metabolic process;female pregnancy;glutamine metabolic process;heart development;hepatocyte differentiation;homocysteine metabolic process;lactation;liver development;metabolic process;midgut development;nitric oxide metabolic process;nitrogen compound metabolic process;peptidyl-threonine phosphorylation;protein autophosphorylation;proteolysis;pyrimidine nucleotide biosynthetic process;response to amine;response to amino acid;response to caffeine;response to cAMP;response to cortisol;response to dexamethasone;response to drug;response to food;response to glucagon;response to glucocorticoid;response to growth hormone;response to insulin;response to lipopolysaccharide;response to oleic acid;response to starvation;response to steroid hormone;response to testosterone;response to toxic substance;response to zinc ion;triglyceride catabolic process;urea cycle;UTP biosynthetic process;vasodilation	cell projection;cytoplasm;cytosol;mitochondrial inner membrane;mitochondrial nucleoid;mitochondrion;neuronal cell body;nuclear matrix;nucleolus;nucleoplasm;nucleus;protein-containing complex;terminal bouton	Metabolism;Metabolism of amino acids and derivatives;Metabolism of nucleotides;Metabolism of polyamines;Nucleobase biosynthesis;Pyrimidine biosynthesis;Urea cycle	29	17.3	236.25	0	243.14	5531400000	E9QAI5;B2RQC6;G3UWN2;E9QAT6;Q8C196	259
Q6ZWN5;F7CJS8;D3YWH9;Q9CXW7	40S ribosomal protein S9	Rps9	-	-	-	1.03052	0.22786	0.414055	2.19459	0.525925	0.570194	0.29493	1.19555	0.183859	1	0.119125	0.48222	32.0244	31.7048	31.3063	31.739	31.6009	32.0529	31.409	31.6003	31.1414	RNA binding;rRNA binding;structural constituent of ribosome;translation regulator activity	positive regulation of cell proliferation;positive regulation of translational fidelity;translation	cytoplasm;cytosolic small ribosomal subunit;intracellular;nucleolus;ribonucleoprotein complex;ribosome;small ribosomal subunit	Activation of the mRNA upon binding of the cap-binding complex and eIFs, and subsequent binding to 43S;Cap-dependent Translation Initiation;Eukaryotic Translation Initiation;Formation of a pool of free 40S subunits;Formation of the ternary complex, and subsequently, the 43S complex;L13a-mediated translational silencing of Ceruloplasmin expression;Major pathway of rRNA processing in the nucleolus and cytosol;Metabolism of proteins;Metabolism of RNA;Nonsense Mediated Decay (NMD) enhanced by the Exon Junction Complex (EJC);Nonsense-Mediated Decay (NMD);Ribosomal scanning and start codon recognition;rRNA processing;rRNA processing in the nucleus and cytosol;Translation;Translation initiation complex formation	17	46.4	22.591	0	129.75	46874000000	Q6ZWN5;F7CJS8;D3YWH9;Q9CXW7;D3Z673;D3YUV6	1197
B1B0C7;E9PZ16;Q05793	Basement membrane-specific heparan sulfate proteoglycan core protein;Endorepellin;LG3 peptide	Hspg2	-	-	-	0.0942002	0.874756	0.408456	0.263744	1.2124	1	0.77349	2.58013	0.0847666	1	-0.365033	-0.239231	25.1469	25.0286	24.8081	26.1878	26.1162	21.5846	24.3045	23.6948	24.6639	calcium ion binding;metal ion binding;protease binding;protein binding;protein C-terminus binding	angiogenesis;brain development;cardiac muscle tissue development;cartilage development involved in endochondral bone morphogenesis;chondrocyte differentiation;embryonic skeletal system morphogenesis;endochondral ossification;extracellular matrix organization;protein localization;receptor-mediated endocytosis	basal lamina;basement membrane;extracellular matrix;extracellular region;extracellular space;Golgi lumen	A tetrasaccharide linker sequence is required for GAG synthesis;Chondroitin sulfate/dermatan sulfate metabolism;Degradation of the extracellular matrix;ECM proteoglycans;Extracellular matrix organization;G alpha (i) signalling events;Glycosaminoglycan metabolism;GPCR downstream signalling;Heparan sulfate/heparin (HS-GAG) metabolism;HS-GAG biosynthesis;HS-GAG degradation;Integrin cell surface interactions;Laminin interactions;Metabolism;Metabolism of carbohydrates;Metabolism of fat-soluble vitamins;Metabolism of vitamins and cofactors;Non-integrin membrane-ECM interactions;Retinoid metabolism and transport;Signal Transduction;Signaling by GPCR;Visual phototransduction	4	1.8	469.02	0	30.887	502920000	B1B0C7;E9PZ16;Q05793	255
D6REF7;Q8R0X7;D3YZT4	Sphingosine-1-phosphate lyase 1	Sgpl1	-	-	-	0.519823	0.402488	0.404053	1.18356	0.252421	0.678542	-0.285465	-0.636222	0.85903	1	0.689518	1.84777	26.0272	26.3924	25.2569	26.9116	26.4075	26.4259	26.7743	25.9096	25.849	carboxy-lyase activity;catalytic activity;lyase activity;pyridoxal phosphate binding;sphinganine-1-phosphate aldolase activity	androgen metabolic process;apoptotic process;apoptotic signaling pathway;carboxylic acid metabolic process;ceramide metabolic process;estrogen metabolic process;face morphogenesis;fatty acid metabolic process;female gonad development;fibroblast migration;hemopoiesis;kidney development;Leydig cell differentiation;lipid metabolic process;luteinization;nitrogen compound metabolic process;platelet-derived growth factor receptor signaling pathway;post-embryonic development;regulation of multicellular organism growth;roof of mouth development;skeletal system morphogenesis;spermatogenesis;sphingolipid catabolic process;sphingolipid metabolic process;vasculogenesis	endoplasmic reticulum;endoplasmic reticulum membrane;integral component of membrane;membrane	Metabolism;Metabolism of lipids;Sphingolipid de novo biosynthesis;Sphingolipid metabolism	4	9	54.769	0	25.381	1219700000	D6REF7;Q8R0X7;D3YZT4;D3YY13;D3Z1Z3	374
Q9CR62;Q5SX46	Mitochondrial 2-oxoglutarate/malate carrier protein	Slc25a11	-	-	-	0.209545	0.716097	0.402679	0.540979	0.220685	0.697593	0.599339	0.566045	0.060934	1	-0.196659	-0.175664	29.1899	29.6915	26.6118	27.1582	28.6493	29.0957	28.1184	28.5606	27.0161	oxoglutarate:malate antiporter activity	alpha-ketoglutarate transport;mitochondrial transport	integral component of membrane;membrane;mitochondrial inner membrane;mitochondrion	Gluconeogenesis;Glucose metabolism;Metabolism;Metabolism of carbohydrates	15	54.8	34.155	0	141.84	4755300000	Q9CR62;Q5SX46;Q5SX48	1501
Q9CY27;G3UWE1;Q52L67	Very-long-chain enoyl-CoA reductase	Tecr	-	-	-	0.0598266	0.922192	0.402471	0.172649	0.784201	0.868274	2.15763	1.69997	0.345184	1	-1.75516	-0.833055	27.565	28.8122	26.9223	21.9508	28.2074	27.8758	26.9045	26.5891	23.3331	oxidoreductase activity;oxidoreductase activity, acting on the CH-CH group of donors;very-long-chain enoyl-CoA reductase activity	fatty acid biosynthetic process;fatty acid elongation;fatty acid metabolic process;lipid metabolic process;oxidation-reduction process;steroid biosynthetic process;very long-chain fatty acid biosynthetic process	cytoplasm;endoplasmic reticulum;endoplasmic reticulum membrane;integral component of endoplasmic reticulum membrane;integral component of membrane;membrane	Fatty acid metabolism;Fatty acyl-CoA biosynthesis;Metabolism;Metabolism of lipids;Synthesis of very long-chain fatty acyl-CoAs	5	16.6	36.09	0	43.706	2577800000	Q9CY27;G3UWE1;Q52L67;Q3TAN8;A0A1D5RLH3;A0A1D5RLB4	1517
Q3TWV4;P84091	AP-2 complex subunit mu	Ap2m1	-	-	-	0.443088	0.451386	0.3962	1.0317	0.144908	0.771141	-0.193198	-0.390173	0.54661	1	0.589397	1.2361	26.1955	25.9466	24.881	25.7582	26.5696	26.4634	26.3469	25.3529	25.9029	disordered domain specific binding;ion channel binding;lipid binding;low-density lipoprotein particle receptor binding;protein binding;signal sequence binding	endocytosis;intracellular protein transport;negative regulation of protein localization to plasma membrane;positive regulation of receptor internalization;positive regulation of synaptic vesicle endocytosis;protein transport;protein-containing complex assembly;receptor internalization;regulation of vesicle size;vesicle organization;vesicle-mediated transport	AP-2 adaptor complex;clathrin adaptor complex;clathrin-coated pit;membrane;mitochondrion;plasma membrane;secretory granule	Adaptive Immune System;Axon guidance;Beta-catenin independent WNT signaling;Cargo recognition for clathrin-mediated endocytosis;Clathrin-mediated endocytosis;Developmental Biology;Formation of annular gap junctions;Gap junction degradation;Gap junction trafficking;Gap junction trafficking and regulation;Glutamate binding, activation of AMPA receptors and synaptic plasticity;Immune System;L1CAM interactions;LDL clearance;Membrane Trafficking;MHC class II antigen presentation;Neuronal System;Neurotransmitter receptors and postsynaptic signal transmission;PCP/CE pathway;Plasma lipoprotein assembly, remodeling, and clearance;Plasma lipoprotein clearance;Recycling pathway of L1;Retrograde neurotrophin signalling;Signal Transduction;Signaling by NTRK1 (TRKA);Signaling by NTRKs;Signaling by Receptor Tyrosine Kinases;Signaling by WNT;Trafficking of AMPA receptors;Trafficking of GluR2-containing AMPA receptors;Transmission across Chemical Synapses;Transport of small molecules;Vesicle-mediated transport;VLDLR internalisation and degradation;WNT5A-dependent internalization of FZD2, FZD5 and ROR2;WNT5A-dependent internalization of FZD4	8	22.2	49.389	0	78.001	892480000	Q3TWV4;P84091	990
E9Q715;Q05CX5;Q7TNC4	Putative RNA-binding protein Luc7-like 2	Luc7l2	-	-	-	0.386885	0.503869	0.391454	0.918539	0.754116	0.800657	0.668369	1.64096	0.709273	1	-0.276915	-1.55331	28.4514	28.1455	28.2526	27.8348	27.8701	28.3138	27.0865	28.393	27.3649	enzyme binding;mRNA binding	mRNA splice site selection	nuclear speck;nucleoplasm;nucleus;U1 snRNP;U2-type prespliceosome		5	19.1	32.646	0	40.997	3567400000	E9Q715;Q05CX5;Q7TNC4;D3Z765;D3YZ82	448
Q62167;P16381	ATP-dependent RNA helicase DDX3X;Putative ATP-dependent RNA helicase Pl10	Ddx3x;D1Pas1	-	-	-	1.17743	0.208324	0.386799	2.50428	0.595774	0.613323	0.225555	1.33214	0.515897	1	0.161245	1.17585	29.7448	29.4271	29.4111	29.8562	29.6053	29.6053	29.2921	29.0824	29.5319	ATP binding;ATPase activity;ATP-dependent DNA helicase activity;ATP-dependent RNA helicase activity;cadherin binding;CTPase activity;DNA binding;eukaryotic initiation factor 4E binding;GTPase activity;helicase activity;hydrolase activity;mRNA 5'-UTR binding;nucleic acid binding;nucleoside-triphosphatase activity;nucleotide binding;poly(A) binding;protein binding;protein serine/threonine kinase activator activity;ribosomal small subunit binding;RNA binding;RNA stem-loop binding;RNA strand annealing activity;transcription factor binding;translation initiation factor binding	apoptotic process;cell differentiation;cellular response to arsenic-containing substance;cellular response to osmotic stress;chromosome segregation;DNA duplex unwinding;extrinsic apoptotic signaling pathway via death domain receptors;immune system process;innate immune response;intracellular signal transduction;intrinsic apoptotic signaling pathway;mature ribosome assembly;multicellular organism development;negative regulation of apoptotic process;negative regulation of cell growth;negative regulation of cysteine-type endopeptidase activity involved in apoptotic process;negative regulation of intrinsic apoptotic signaling pathway;negative regulation of protein complex assembly;negative regulation of translation;positive regulation of apoptotic process;positive regulation of canonical Wnt signaling pathway;positive regulation of cell growth;positive regulation of cysteine-type endopeptidase activity involved in apoptotic process;positive regulation of G1/S transition of mitotic cell cycle;positive regulation of gene expression;positive regulation of protein serine/threonine kinase activity;positive regulation of transcription by RNA polymerase II;positive regulation of translation;positive regulation of translational initiation;positive regulation of viral genome replication;protein localization to cytoplasmic stress granule;regulation of gene expression;regulation of transcription, DNA-templated;regulation of translation;response to virus;ribosome biogenesis;RNA secondary structure unwinding;spermatogenesis;stress granule assembly;transcription, DNA-templated;translational initiation;Wnt signaling pathway	cytoplasm;cytoplasmic ribonucleoprotein granule;cytoplasmic stress granule;cytosol;cytosolic small ribosomal subunit;eukaryotic translation initiation factor 3 complex;membrane;mitochondrial outer membrane;mitochondrion;nuclear speck;nucleolus;nucleus	Immune System;Innate Immune System;Neutrophil degranulation	19	33.2	73.101	0	249.55	10947000000	Q62167;P16381	1143
Q61937;Q9DAY9;Q5SQB0;Q5SQB5	Nucleophosmin	Npm1	-	-	-	1.35583	0.189818	0.384184	2.90102	1.68625	1	0.504346	3.7133	0.583822	1	-0.120162	-1.30883	30.7909	30.5564	30.6457	30.4936	30.4727	30.6662	30.0982	29.9947	30.387	activating transcription factor binding;ATP binding;core promoter binding;DNA binding;enzyme binding;histone binding;NF-kappaB binding;nucleic acid binding;phosphatidylinositol-3,4,5-trisphosphate binding;protein binding;protein heterodimerization activity;protein homodimerization activity;protein kinase B binding;protein kinase binding;protein kinase inhibitor activity;protein N-terminus binding;ribosomal large subunit binding;ribosomal small subunit binding;RNA binding;RNA polymerase II transcription coactivator activity;rRNA binding;Tat protein binding;transcription coactivator activity;transcription factor binding;unfolded protein binding	cardiac muscle hypertrophy;cell aging;cell volume homeostasis;cellular response to hypoxia;cellular response to testosterone stimulus;cellular response to UV;centrosome cycle;cleavage in ITS2 between 5.8S rRNA and LSU-rRNA of tricistronic rRNA transcript (SSU-rRNA, 5.8S rRNA, LSU-rRNA);DNA repair;liver regeneration;negative regulation of apoptotic process;negative regulation of cardiac muscle cell apoptotic process;negative regulation of cell proliferation;negative regulation of centrosome duplication;negative regulation of epithelial cell proliferation;negative regulation of gene expression;negative regulation of mRNA splicing, via spliceosome;negative regulation of neuron apoptotic process;negative regulation of protein kinase activity by regulation of protein phosphorylation;nucleocytoplasmic transport;nucleosome assembly;positive regulation of catalytic activity;positive regulation of cell cycle G2/M phase transition;positive regulation of cell proliferation;positive regulation of cellular biosynthetic process;positive regulation of centrosome duplication;positive regulation of DNA metabolic process;positive regulation of DNA replication;positive regulation of DNA-directed DNA polymerase activity;positive regulation of NF-kappaB transcription factor activity;positive regulation of protein kinase activity;positive regulation of protein localization to nucleolus;positive regulation of protein ubiquitination;positive regulation of transcription by RNA polymerase II;positive regulation of transcription, DNA-templated;positive regulation of translation;posttranscriptional regulation of gene expression;protein complex oligomerization;protein homooligomerization;protein localization;protein stabilization;regulation of cell cycle;regulation of cell growth;regulation of centriole replication;regulation of centrosome duplication;regulation of DNA damage response, signal transduction by p53 class mediator;regulation of eIF2 alpha phosphorylation by dsRNA;regulation of endodeoxyribonuclease activity;regulation of endoribonuclease activity;regulation of mRNA stability involved in cellular response to UV;regulation of neuron apoptotic process;regulation of protein stability;ribosomal large subunit biogenesis;ribosomal large subunit export from nucleus;ribosomal small subunit biogenesis;ribosomal small subunit export from nucleus;rRNA export from nucleus;rRNA transcription;transcription by RNA polymerase II	centrosome;cytoplasm;cytoskeleton;cytosol;granular component;large ribosomal subunit;microtubule organizing center;nuclear matrix;nuclear speck;nucleolus;nucleoplasm;nucleus;protein-containing complex;protein-DNA complex;small ribosomal subunit;spindle pole centrosome		17	43.5	32.56	0	323.31	22039000000	Q61937;Q9DAY9;Q5SQB0;Q5SQB5	1136
Q91YZ8;D3Z5M2;A3KFU5;A3KFU8;Q6PHQ9	Polyadenylate-binding protein	Pabpc4;Gm10110	-	-	-	0.181357	0.750837	0.379239	0.476419	0.0116658	0.977597	-0.0168095	-0.0353477	0.193778	1	0.396048	0.505079	26.8829	26.0044	25.8484	27.9034	25.4281	26.5922	25.9694	26.9589	25.8577	mRNA binding;nucleic acid binding;poly(A) binding;poly(C) RNA binding;poly(U) RNA binding;RNA binding	myeloid cell development;regulation of mRNA stability	cytoplasm;cytoplasmic stress granule;cytosol;nucleus;ribonucleoprotein complex		13	24.9	67.852	0	35.362	1408100000	Q91YZ8;D3Z5M2;A3KFU5;A3KFU8;Q6PHQ9;V9GXG3	228
Q8BH59	Calcium-binding mitochondrial carrier protein Aralar1	Slc25a12	-	-	-	0.0922825	0.876457	0.371932	0.258789	0.282699	0.655486	0.943587	0.701681	0.135231	1	-0.571655	-0.366675	28.2251	28.3852	25.1809	24.3865	27.6328	28.0569	26.9249	27.3928	24.6427	calcium ion binding;L-aspartate transmembrane transporter activity;L-glutamate transmembrane transporter activity;metal ion binding	aspartate transmembrane transport;L-aspartate transmembrane transport;L-glutamate transmembrane transport;malate-aspartate shuttle;response to calcium ion;transmembrane transport	integral component of membrane;membrane;mitochondrial inner membrane;mitochondrion;myelin sheath	Gluconeogenesis;Glucose metabolism;Metabolism;Metabolism of carbohydrates	16	39.6	74.569	0	214.09	2154300000	Q8BH59;V9GXX9	1246
E9Q450;Q8BP43;E9Q448;G5E8R2;S4R2U0;E9Q453;E9Q456		Tpm1	-	-	-	0.224101	0.698047	0.369799	0.573683	0.969907	1	0.664349	2.07046	0.20134	1	-0.29455	-0.522361	33.2184	33.1157	33.039	33.8994	32.5913	31.9988	32.713	31.8308	32.8363					38	75.7	32.848	0	323.31	121890000000	E9Q450;Q8BP43;E9Q448;G5E8R2;S4R2U0;E9Q453;E9Q456	434
Q8BMJ2	Leucine--tRNA ligase, cytoplasmic	Lars	-	-	-	0.0635537	0.913997	0.368386	0.182773	0.244702	0.67943	0.984236	0.61931	0.189078	1	-0.61585	-0.494274	25.3286	25.2765	25.565	22.3811	25.389	26.5525	26.7804	21.3952	25.0417	aminoacyl-tRNA editing activity;aminoacyl-tRNA ligase activity;ATP binding;glutamine-tRNA ligase activity;GTPase activator activity;leucine-tRNA ligase activity;ligase activity;nucleotide binding;valine-tRNA ligase activity	aminoacyl-tRNA metabolism involved in translational fidelity;cellular response to amino acid starvation;cellular response to amino acid stimulus;cellular response to leucine;cellular response to leucine starvation;glutaminyl-tRNA aminoacylation;leucyl-tRNA aminoacylation;negative regulation of autophagy;positive regulation of GTPase activity;positive regulation of TORC1 signaling;protein targeting to lysosome;regulation of cell size;translation;tRNA aminoacylation for protein translation;valyl-tRNA aminoacylation	aminoacyl-tRNA synthetase multienzyme complex;cytoplasm;cytosol;endomembrane system;endoplasmic reticulum;lysosome;nuclear body		7	7.4	134.19	0	53.762	753150000	Q8BMJ2	1267
Q3U9N4;P28798;H3BJE0	Granulins;Acrogranin;Granulin-1;Granulin-2;Granulin-3;Granulin-4;Granulin-5;Granulin-6;Granulin-7	Grn	-	-	-	0.0816327	0.889257	0.356024	0.231009	0.360709	0.594508	1.35639	0.865058	0.410121	1	-1.00037	-0.965574	30.3176	31.2312	28.6345	28.0922	28.6609	30.429	27.1863	31.4416	27.4862	cytokine activity	blastocyst hatching;embryo implantation;positive regulation of epithelial cell proliferation;regulation of signaling receptor activity	endoplasmic reticulum;endosome;extracellular region;extracellular space;lysosome;mitochondrion	Immune System;Innate Immune System;Neutrophil degranulation	6	13.5	65.018	0	119.48	12030000000	Q3U9N4;P28798;H3BJE0;H3BJ90;H3BLC9	762
Q9WUM4	Coronin-1C	Coro1c	-	-	-	0.10751	0.860894	0.348274	0.297761	0.184378	0.731854	0.484051	0.483421	0.0411349	1	-0.135778	-0.120859	31.0987	30.3216	28.8175	30.3014	31.296	28.2332	28.5501	31.0363	29.1993	actin binding;actin filament binding;actin monomer binding;cytoskeletal protein binding;identical protein binding;myosin heavy chain binding;phosphatidylinositol 3-kinase binding;protein binding;protein C-terminus binding;protein homodimerization activity;Rac GTPase binding	actin cortical patch assembly;actin cytoskeleton organization;actin filament organization;activation of GTPase activity;calcium ion transport;cell migration;cell-substrate adhesion;cellular response to interleukin-4;early endosome to recycling endosome transport;establishment of protein localization;homeostasis of number of cells within a tissue;leukocyte chemotaxis;natural killer cell degranulation;negative regulation of actin nucleation;negative regulation of epithelial cell migration;negative regulation of focal adhesion assembly;negative regulation of neuron apoptotic process;negative regulation of protein kinase activity by regulation of protein phosphorylation;negative regulation of protein phosphorylation;negative regulation of substrate adhesion-dependent cell spreading;negative regulation of vesicle fusion;nerve growth factor signaling pathway;neural crest cell migration;phagocytosis;phagolysosome assembly;positive chemotaxis;positive regulation of cell migration;positive regulation of lamellipodium morphogenesis;positive regulation of T cell activation;positive regulation of T cell proliferation;regulation of actin cytoskeleton organization;regulation of actin filament polymerization;regulation of actin polymerization or depolymerization;regulation of cell shape;regulation of epithelial cell migration;regulation of fibroblast migration;regulation of focal adhesion assembly;regulation of protein phosphorylation;regulation of release of sequestered calcium ion into cytosol;regulation of ruffle assembly;regulation of substrate adhesion-dependent cell spreading;response to cytokine;T cell homeostasis;uropod organization	actin cytoskeleton;actin filament;axon;cell cortex;cell leading edge;cell projection;cell-cell junction;cortical actin cytoskeleton;cytoplasm;cytoplasmic vesicle;cytoskeleton;cytosol;early endosome;flotillin complex;immunological synapse;lamellipodium;lateral plasma membrane;membrane;phagocytic cup;phagocytic vesicle;phagocytic vesicle membrane;plasma membrane;protein-containing complex;vesicle		19	46.6	53.12	0	168.04	17079000000	Q9WUM4;E9PX03;E9PZJ0;E9PVJ1;G3UYK8;B9EIZ7;O89053;Q920M5	1677
A2A547;P84099	Ribosomal protein L19;60S ribosomal protein L19	Rpl19	-	-	-	0.702355	0.303266	0.344357	1.53981	0.0825393	0.86592	0.115812	0.233392	0.185323	1	0.228546	0.485608	31.0303	31.6874	30.1115	31.3828	31.1329	30.9991	31.0151	30.4407	31.0259	5.8S rRNA binding;large ribosomal subunit rRNA binding;RNA binding;structural constituent of ribosome	cytoplasmic translation;liver regeneration;translation	cytosolic large ribosomal subunit;intracellular;polysomal ribosome;ribosome	Metabolism of RNA;Nonsense Mediated Decay (NMD) enhanced by the Exon Junction Complex (EJC);Nonsense-Mediated Decay (NMD)	13	43.3	23.247	0	134.01	33770000000	A2A547;P84099	175
J3QNY1;B2RXM2		Gm9242;Gm6793	-	-	-	0.312909	0.574159	0.34413	0.765758	0.187346	0.726835	0.190273	0.49028	0.185101	1	0.153857	0.485094	29.9342	29.3919	29.6307	30.3509	29.6068	29.4607	29.311	28.9368	30.1382	nucleic acid binding;RNA binding			Metabolism of RNA;mRNA Splicing;mRNA Splicing - Major Pathway;Processing of Capped Intron-Containing Pre-mRNA	13	40.1	37.14	0	211.96	13235000000	J3QNY1;B2RXM2	559
P61255;B1ARA3;B1ARA5	60S ribosomal protein L26	Rpl26	-	-	-	0.912644	0.251258	0.340515	1.95481	0.299388	0.643818	0.231454	0.73722	0.113246	1	0.109062	0.312228	32.375	32.3296	31.4279	32.353	31.8281	32.2786	31.7212	31.9223	31.7947	mRNA 5'-UTR binding;protein binding;RNA binding;structural constituent of ribosome	cellular response to gamma radiation;cellular response to ionizing radiation;cellular response to UV;cytoplasmic translation;DNA damage response, signal transduction by p53 class mediator resulting in cell cycle arrest;positive regulation of DNA damage response, signal transduction by p53 class mediator resulting in transcription of p21 class mediator;positive regulation of intrinsic apoptotic signaling pathway in response to DNA damage by p53 class mediator;positive regulation of translation;regulation of translation involved in cellular response to UV;ribosomal large subunit biogenesis;rRNA processing;translation	cytoplasm;cytosolic large ribosomal subunit;cytosolic ribosome;intracellular;large ribosomal subunit;nucleolus;nucleoplasm;ribonucleoprotein complex;ribosome	Metabolism of RNA;Nonsense Mediated Decay (NMD) enhanced by the Exon Junction Complex (EJC);Nonsense-Mediated Decay (NMD)	12	51	17.258	0	147.24	61435000000	P61255;B1ARA3;B1ARA5	889
Q9CQQ7	ATP synthase F(0) complex subunit B1, mitochondrial	Atp5f1	-	-	-	0.0799005	0.891559	0.335342	0.226448	0.274694	0.660597	1.04159	0.684503	0.548528	1	-0.70625	-1.23985	26.0261	26.5144	27.6239	25.4192	26.1221	26.5044	28.1184	23.1129	25.8083	ATPase activity;proton transmembrane transporter activity;proton-transporting ATP synthase activity, rotational mechanism	ATP hydrolysis coupled cation transmembrane transport;ATP synthesis coupled proton transport;ion transport	integral component of membrane;membrane;mitochondrial inner membrane;mitochondrial proton-transporting ATP synthase complex;mitochondrial proton-transporting ATP synthase complex, coupling factor F(o);mitochondrion;myelin sheath;nucleoplasm;proton-transporting ATP synthase complex, coupling factor F(o)	Cristae formation;Formation of ATP by chemiosmotic coupling;Metabolism;Mitochondrial biogenesis;Organelle biogenesis and maintenance;Respiratory electron transport, ATP synthesis by chemiosmotic coupling, and heat production by uncoupling proteins.;The citric acid (TCA) cycle and respiratory electron transport	5	18	28.948	0	37.115	1734000000	Q9CQQ7;A0A0G2JGX3	1490
Q922F4	Tubulin beta-6 chain	Tubb6	-	-	-	0.0963315	0.871766	0.333219	0.269235	0.280428	0.655693	0.818686	0.696818	0.14666	1	-0.485467	-0.394399	30.0742	30.6196	27.9151	27.2526	29.6767	30.2231	28.8861	30.0735	27.1931	GTP binding;GTPase activity;nucleotide binding;structural constituent of cytoskeleton	cytoskeleton organization;microtubule-based process	cytoplasm;cytoskeleton;microtubule	Adaptive Immune System;Asparagine N-linked glycosylation;Axon guidance;Carboxyterminal post-translational modifications of tubulin;Cell Cycle;Cell Cycle, Mitotic;Cellular responses to external stimuli;Cellular responses to stress;Cilium Assembly;COPI-dependent Golgi-to-ER retrograde traffic;COPI-independent Golgi-to-ER retrograde traffic;COPI-mediated anterograde transport;Developmental Biology;ER to Golgi Anterograde Transport;Factors involved in megakaryocyte development and platelet production;G2/M Transition;Gap junction assembly;Gap junction trafficking;Gap junction trafficking and regulation;Golgi-to-ER retrograde transport;Hemostasis;HSP90 chaperone cycle for steroid hormone receptors (SHR);Immune System;Intraflagellar transport;Intra-Golgi and retrograde Golgi-to-ER traffic;Kinesins;L1CAM interactions;M Phase;Membrane Trafficking;Metabolism of proteins;MHC class II antigen presentation;Microtubule-dependent trafficking of connexons from Golgi to the plasma membrane;Mitotic Anaphase;Mitotic G2-G2/M phases;Mitotic Metaphase and Anaphase;Mitotic Prometaphase;Organelle biogenesis and maintenance;Post-translational protein modification;Recruitment of NuMA to mitotic centrosomes;Recycling pathway of L1;Resolution of Sister Chromatid Cohesion;RHO GTPase Effectors;RHO GTPases Activate Formins;RHO GTPases activate IQGAPs;Separation of Sister Chromatids;Signal Transduction;Signaling by Rho GTPases;The role of GTSE1 in G2/M progression after G2 checkpoint;Transport of connexons to the plasma membrane;Transport to the Golgi and subsequent modification;Vesicle-mediated transport	25	63.1	50.09	0	229.31	9622700000	Q922F4	1407
Q8VIJ6	Splicing factor, proline- and glutamine-rich	Sfpq	-	-	-	0.13261	0.82568	0.325436	0.360262	0.173044	0.741049	-0.326051	-0.457042	0.453592	1	0.651487	1.05264	30.9508	30.2983	30.4744	32.384	30.8189	30.4752	29.6768	30.9743	32.0506	chromatin binding;core promoter binding;DNA binding;histone deacetylase binding;nucleic acid binding;protein binding;protein homodimerization activity;RNA binding;RNA polymerase II distal enhancer sequence-specific DNA binding;transcription regulatory region DNA binding;transcription regulatory region sequence-specific DNA binding	activation of innate immune response;alternative mRNA splicing, via spliceosome;cellular response to DNA damage stimulus;chromosome organization;DNA repair;double-strand break repair via homologous recombination;histone H3 deacetylation;immune system process;innate immune response;mRNA processing;negative regulation of circadian rhythm;negative regulation of transcription by RNA polymerase II;negative regulation of transcription, DNA-templated;positive regulation of oxidative stress-induced intrinsic apoptotic signaling pathway;positive regulation of sister chromatid cohesion;positive regulation of transcription by RNA polymerase II;regulation of cell cycle;regulation of circadian rhythm;regulation of transcription, DNA-templated;rhythmic process;RNA splicing;transcription, DNA-templated	chromatin;cytoplasm;nuclear matrix;nuclear speck;nucleoplasm;nucleus;paraspeckles;RNA polymerase II transcription factor complex	PTK6 Regulates Proteins Involved in RNA Processing;Signal Transduction;Signaling by Non-Receptor Tyrosine Kinases;Signaling by PTK6	24	36.8	75.441	0	323.31	35674000000	Q8VIJ6	1374
D3Z5W6;D3Z4N9;Q922J9	Fatty acyl-CoA reductase 1	Far1	-	-	-	0.114788	0.849606	0.322883	0.316098	0.200934	0.716778	0.599238	0.521435	0.0983962	1	-0.276355	-0.274538	25.2566	26.5458	23.7656	23.7372	25.7599	25.2419	24.0288	26.2086	23.5329	alcohol-forming fatty acyl-CoA reductase activity;fatty-acyl-CoA reductase (alcohol-forming) activity;oxidoreductase activity	ether lipid biosynthetic process;glycerophospholipid biosynthetic process;lipid metabolic process;long-chain fatty-acyl-CoA metabolic process;oxidation-reduction process;wax biosynthetic process	integral component of membrane;integral component of peroxisomal membrane;membrane;peroxisomal membrane;peroxisome	Metabolism;Metabolism of lipids;Wax biosynthesis	3	19.3	20.67	0	21.822	511190000	D3Z5W6;D3Z4N9;Q922J9;D3Z072	355
Q9JHJ0	Tropomodulin-3	Tmod3	-	-	-	0.103222	0.864295	0.318345	0.286872	0.226687	0.69339	0.504988	0.579451	0.0781402	1	-0.186643	-0.2218	28.0529	26.8854	27.6702	28.8464	26.9004	26.3018	25.4799	27.4611	28.1525	actin binding;cadherin binding involved in cell-cell adhesion;microtubule minus-end binding;tropomyosin binding	actin cytoskeleton organization;actin filament organization;cell-cell adhesion;erythrocyte development;muscle contraction;myofibril assembly;negative regulation of cellular component movement;pointed-end actin filament capping;positive regulation of mitotic cell cycle phase transition	cell-cell adherens junction;cytoplasm;cytoskeleton;filamentous actin;lamellipodium;ruffle;striated muscle thin filament	Muscle contraction;Striated Muscle Contraction	11	37.5	39.502	0	166.65	2974000000	Q9JHJ0;A0A1L1SQ12;A0A1L1SR42	1618
Q923T9	Calcium/calmodulin-dependent protein kinase type II subunit gamma	Camk2g	-	-	-	0.266656	0.640432	0.317348	0.667164	0.12147	0.80467	0.189871	0.332775	0.11544	1	0.127478	0.317731	28.665	28.2364	27.4341	28.0312	28.0983	28.5884	27.8838	28.706	27.1761	ATP binding;calmodulin binding;calmodulin-dependent protein kinase activity;identical protein binding;kinase activity;nucleotide binding;protein homodimerization activity;protein kinase activity;protein serine/threonine kinase activity;transferase activity	calcium ion transport;cell differentiation;G1/S transition of mitotic cell cycle;intracellular signal transduction;multicellular organism development;nervous system development;peptidyl-serine phosphorylation;peptidyl-threonine phosphorylation;phosphorylation;protein autophosphorylation;protein complex oligomerization;protein phosphorylation;regulation of relaxation of cardiac muscle	cytoplasm;membrane;neuron projection;postsynaptic density;sarcoplasmic reticulum;sarcoplasmic reticulum membrane	Activation of NMDA receptor and postsynaptic events;Cellular response to heat stress;Cellular responses to external stimuli;Cellular responses to stress;CREB phosphorylation through the activation of CaMKII;CREB phosphorylation through the activation of Ras;Cytokine Signaling in Immune system;Glutamate binding, activation of AMPA receptors and synaptic plasticity;HSF1-dependent transactivation;Immune System;Interferon gamma signaling;Interferon Signaling;MAPK family signaling cascades;MAPK1/MAPK3 signaling;Neuronal System;Neurotransmitter receptors and postsynaptic signal transmission;Post NMDA receptor activation events;RAF/MAP kinase cascade;Ras activation upon Ca2+ influx through NMDA receptor;Signal Transduction;Trafficking of AMPA receptors;Transmission across Chemical Synapses;Unblocking of NMDA receptor, glutamate binding and activation	12	30.4	59.606	0	112.26	3843800000	Q923T9	1415
P63276	40S ribosomal protein S17	Rps17	-	-	-	1.04364	0.227337	0.301751	2.22172	0.189972	0.725233	0.159618	0.496334	0.167467	1	0.142133	0.44395	31.4699	31.1521	30.4347	31.2871	30.9781	31.2178	30.6625	30.9631	30.9521	structural constituent of ribosome	erythrocyte homeostasis;ribosomal small subunit assembly;ribosomal small subunit biogenesis;rRNA processing;translation	cytosolic small ribosomal subunit;intracellular;ribosome	Activation of the mRNA upon binding of the cap-binding complex and eIFs, and subsequent binding to 43S;Cap-dependent Translation Initiation;Eukaryotic Translation Initiation;Formation of a pool of free 40S subunits;Formation of the ternary complex, and subsequently, the 43S complex;L13a-mediated translational silencing of Ceruloplasmin expression;Metabolism of proteins;Metabolism of RNA;Nonsense Mediated Decay (NMD) enhanced by the Exon Junction Complex (EJC);Nonsense-Mediated Decay (NMD);Ribosomal scanning and start codon recognition;Translation;Translation initiation complex formation	9	61.5	15.524	0	245.56	31696000000	P63276	955
Q60865	Caprin-1	Caprin1	-	-	-	0.841059	0.271264	0.284768	1.81212	0.206194	0.712266	-0.235507	-0.533392	0.489173	1	0.520275	1.12319	28.8045	27.3179	27.7891	28.7747	28.4263	28.2712	28.2692	28.1064	28.2423	RNA binding	cell differentiation;negative regulation of translation;positive regulation of dendrite morphogenesis;positive regulation of dendritic spine morphogenesis	cell projection;cytoplasm;cytoplasmic stress granule;cytosol;dendrite;P-body		11	18	78.168	0	155.93	4633600000	Q60865;F6YLI0	1114
Q8C2Q7;O35737	Heterogeneous nuclear ribonucleoprotein H;Heterogeneous nuclear ribonucleoprotein H, N-terminally processed	Hnrnph1	-	-	-	0.25827	0.649545	0.278646	0.648974	0.395391	0.581402	0.209034	0.935803	0.065265	1	0.0696125	0.1874	27.5173	27.4159	27.5569	28.2845	27.3549	27.0595	26.8731	27.3703	27.6195	nucleic acid binding;protein binding;RNA binding	mRNA processing;regulation of RNA splicing;RNA splicing	catalytic step 2 spliceosome;cytosol;nucleoplasm;nucleus;spliceosomal complex	FGFR2 alternative splicing;Metabolism of RNA;mRNA Splicing;mRNA Splicing - Major Pathway;Processing of Capped Intron-Containing Pre-mRNA;Signal Transduction;Signaling by FGFR;Signaling by FGFR2;Signaling by Receptor Tyrosine Kinases	5	17.4	51.217	0	35.394	2627100000	Q8C2Q7;O35737	591
O88569;A0A0N4SUM2	Heterogeneous nuclear ribonucleoproteins A2/B1	Hnrnpa2b1	-	-	-	0.165235	0.771939	0.271795	0.438689	0.0484217	0.918507	0.06563	0.141256	0.140502	1	0.206165	0.379507	29.4895	29.3403	30.1601	30.8309	29.3503	29.4273	28.9066	29.629	30.2574	identical protein binding;miRNA binding;mRNA 3'-UTR binding;N6-methyladenosine-containing RNA binding;nucleic acid binding;pre-mRNA intronic binding;RNA binding;single-stranded telomeric DNA binding	miRNA transport;mRNA export from nucleus;mRNA processing;mRNA splicing, via spliceosome;mRNA transport;negative regulation of mRNA splicing, via spliceosome;negative regulation of transcription by RNA polymerase II;primary miRNA processing;RNA splicing;RNA transport	catalytic step 2 spliceosome;cytoplasm;extracellular exosome;extracellular region;intracellular;nucleoplasm;nucleus;ribonucleoprotein complex;spliceosomal complex	Metabolism of RNA;mRNA Splicing;mRNA Splicing - Major Pathway;Processing of Capped Intron-Containing Pre-mRNA	12	39.4	37.402	0	155.32	14184000000	O88569;A0A0N4SUM2	619
P47962;D3YYV8	60S ribosomal protein L5	Rpl5	-	-	-	0.276386	0.629094	0.268585	0.688142	0.505171	0.566989	0.478392	1.15474	0.642326	1	-0.209807	-1.42284	31.5296	31.0739	31.1317	31.0329	31.097	30.9758	31.1306	29.9897	31.1797	5S rRNA binding;mRNA 3'-UTR binding;mRNA 5'-UTR binding;mRNA binding;protein binding;RNA binding;rRNA binding;structural constituent of ribosome;ubiquitin ligase inhibitor activity;ubiquitin protein ligase binding	cellular response to inorganic substance;negative regulation of protein neddylation;negative regulation of ubiquitin protein ligase activity;negative regulation of ubiquitin-dependent protein catabolic process;positive regulation of gene expression;positive regulation of isoleucine-tRNA ligase activity;positive regulation of methionine-tRNA ligase activity;positive regulation of phosphatase activity;positive regulation of threonine-tRNA ligase activity;positive regulation of translation;protein stabilization;regulation of signal transduction by p53 class mediator;ribosomal large subunit assembly;ribosomal large subunit biogenesis;rRNA processing;translation	aminoacyl-tRNA synthetase multienzyme complex;cytoplasm;cytosol;cytosolic large ribosomal subunit;cytosolic ribosome;endoplasmic reticulum;intracellular;nucleolus;nucleoplasm;nucleus;protein-containing complex;ribosome		15	48.8	34.4	0	210.58	32017000000	P47962;D3YYV8	822
Q99K48	Non-POU domain-containing octamer-binding protein	Nono	-	-	-	0.129	0.83152	0.258335	0.351398	0.496866	0.573	-0.61474	-1.13837	0.75029	1	0.873075	1.63347	30.3406	29.8825	30.0204	31.9364	30.743	30.1833	29.7849	30.7073	31.5954	chromatin binding;core promoter binding;DNA binding;identical protein binding;nucleic acid binding;protein binding;RNA binding;RNA polymerase II distal enhancer sequence-specific DNA binding	activation of innate immune response;cellular response to DNA damage stimulus;circadian rhythm;DNA recombination;DNA repair;immune system process;innate immune response;mRNA processing;mRNA splicing, via spliceosome;negative regulation of oxidative stress-induced neuron intrinsic apoptotic signaling pathway;negative regulation of transcription, DNA-templated;regulation of circadian rhythm;regulation of transcription, DNA-templated;rhythmic process;RNA splicing;transcription, DNA-templated	nuclear matrix;nuclear speck;nucleolus;nucleoplasm;nucleus;paraspeckles;RNA polymerase II transcription factor complex		19	51.4	54.54	0	323.31	28857000000	Q99K48;B1AXT0	1430
F6SVV1;P62082	40S ribosomal protein S7	Gm9493;Rps7	-	-	-	0.641881	0.332541	0.248168	1.42198	0.107936	0.827044	0.0674833	0.298839	0.258616	1	0.180685	0.649725	31.5805	31.2546	30.8169	31.2279	31.2311	31.7351	31.2405	31.1066	31.1024	molecular_function;mRNA 3'-UTR binding;mRNA 5'-UTR binding;poly(U) RNA binding;protein kinase binding;structural constituent of ribosome;ubiquitin ligase inhibitor activity	cell differentiation;cytoplasmic translation;negative regulation of ubiquitin protein ligase activity;negative regulation of ubiquitin-dependent protein catabolic process;neural tube closure;positive regulation of gene expression;positive regulation of intrinsic apoptotic signaling pathway by p53 class mediator;protein stabilization;ribosomal small subunit biogenesis;rRNA processing;translation	90S preribosome;centrosome;cytoplasm;cytoskeleton;cytosolic small ribosomal subunit;intracellular;microtubule organizing center;nucleolus;nucleus;protein-containing complex;ribosome;small-subunit processome	Activation of the mRNA upon binding of the cap-binding complex and eIFs, and subsequent binding to 43S;Cap-dependent Translation Initiation;Eukaryotic Translation Initiation;Formation of a pool of free 40S subunits;Formation of the ternary complex, and subsequently, the 43S complex;L13a-mediated translational silencing of Ceruloplasmin expression;Major pathway of rRNA processing in the nucleolus and cytosol;Metabolism of proteins;Metabolism of RNA;Nonsense Mediated Decay (NMD) enhanced by the Exon Junction Complex (EJC);Nonsense-Mediated Decay (NMD);Ribosomal scanning and start codon recognition;rRNA processing;rRNA processing in the nucleus and cytosol;Translation;Translation initiation complex formation	18	73.4	21.882	0	323.31	37603000000	F6SVV1;P62082	485
A2AFW6;Q9D050;Q791V5	Mitochondrial carrier homolog 2	Mtch2	-	-	-	0.11903	0.843643	0.247978	0.326701	0.274448	0.658996	0.822461	0.683974	0.196922	1	-0.574483	-0.512279	27.725	28.611	25.1706	25.7256	27.1537	26.9038	27.0657	26.8578	25.1157	molecular_function	cellular response to radiation;establishment of protein localization to mitochondrial membrane involved in mitochondrial fission;hematopoietic stem cell homeostasis;hematopoietic stem cell migration;hepatocyte apoptotic process;lactate metabolic process;mitochondrial ATP synthesis coupled electron transport;negative regulation of glycolytic process;negative regulation of mitochondrial membrane potential;positive regulation of cysteine-type endopeptidase activity involved in apoptotic process;positive regulation of intrinsic apoptotic signaling pathway in response to DNA damage;protein localization to mitochondrion;regulation of mitochondrial membrane permeability involved in apoptotic process	integral component of membrane;membrane;mitochondrial inner membrane;mitochondrial outer membrane;mitochondrion		6	30.6	32.345	0	70.165	1797800000	A2AFW6;Q9D050;Q791V5;D6RCZ1	192
Q8C2Q3;E9QL13	RNA-binding protein 14	Rbm14	-	-	-	0.0868881	0.880733	0.240564	0.244774	0.344743	0.611211	-0.600755	-0.832143	0.531157	1	0.841319	1.20581	26.8701	27.249	26.7735	29.1614	27.2636	26.9916	26.6079	27.1415	28.9454	ligand-dependent nuclear receptor transcription coactivator activity;nucleic acid binding;RNA binding;zinc ion binding	activation of innate immune response;centriole assembly;histone deacetylation;immune system process;innate immune response;negative regulation of centriole replication;positive regulation of transcription by RNA polymerase II;regulation of transcription, DNA-templated;SMAD protein signal transduction;transcription, DNA-templated	cytoplasm;nuclear speck;nucleolus;nucleus;transcription factor complex	Gene expression (Transcription);Generic Transcription Pathway;RNA Polymerase II Transcription;RUNX2 regulates bone development;Transcriptional regulation by RUNX2	6	12.4	69.448	0	52.389	3508200000	Q8C2Q3;E9QL13;J3QN51;J3QPT3;B0LM42;F7BGR7	1293
P09405	Nucleolin	Ncl	-	-	-	0.444286	0.45101	0.239026	1.03409	0.148039	0.768259	0.140505	0.397719	0.104585	1	0.0985216	0.290339	31.3508	31.2985	30.4096	30.8895	31.07	31.3951	31.2343	30.7059	30.6972	DNA binding;DNA topoisomerase binding;identical protein binding;mRNA 5'-UTR binding;nucleic acid binding;protein binding;protein C-terminus binding;RNA binding;telomeric DNA binding	angiogenesis;cellular response to epidermal growth factor stimulus;cellular response to leukemia inhibitory factor;negative regulation of translation;positive regulation of transcription by RNA polymerase II;positive regulation of transcription of nucleolar large rRNA by RNA polymerase I	cell cortex;cytoplasm;cytoplasmic ribonucleoprotein granule;nucleolus;nucleoplasm;nucleus;ribonucleoprotein complex	Major pathway of rRNA processing in the nucleolus and cytosol;Metabolism of RNA;rRNA processing;rRNA processing in the nucleus and cytosol	33	38.2	76.722	0	323.31	31011000000	P09405	657
Q7TPV4	Myb-binding protein 1A	Mybbp1a	-	-	-	0.329833	0.559818	0.235086	0.801183	0.0138507	0.979115	-0.0128949	-0.0418675	0.550537	1	0.247981	1.24379	28.1795	28.2015	27.7236	28.2523	28.0842	28.5121	28.3314	28.2952	27.5168	core promoter binding;DNA binding;DNA-directed DNA polymerase activity;protein binding;sequence-specific DNA binding;transcription corepressor activity;transcription factor binding;zinc ion binding	cellular response to glucose starvation;circadian regulation of gene expression;DNA biosynthetic process;intrinsic apoptotic signaling pathway by p53 class mediator;negative regulation of transcription, DNA-templated;positive regulation of anoikis;positive regulation of cell cycle arrest;regulation of transcription, DNA-templated;respiratory electron transport chain;rhythmic process;transcription, DNA-templated	cytoplasm;intracellular membrane-bounded organelle;NLS-dependent protein nuclear import complex;nucleolus;nucleus	B-WICH complex positively regulates rRNA expression;Epigenetic regulation of gene expression;Gene expression (Transcription);Positive epigenetic regulation of rRNA expression	19	21	152.04	0	213.27	4028800000	Q7TPV4	1213
E9Q2X6;Q8CG47;Q3U763	Structural maintenance of chromosomes protein;Structural maintenance of chromosomes protein 4	Smc4	-	-	-	0.137021	0.816521	0.232466	0.37104	0.505737	0.567295	0.644131	1.15586	0.426733	1	-0.411665	-0.998977	22.9917	22.7156	23.4352	21.9838	23.2045	22.7192	23.3498	22.288	21.5723	ATP binding;nucleotide binding;protein binding;protein heterodimerization activity	cell cycle;cell division;chromosome condensation;chromosome organization;kinetochore organization;meiotic chromosome condensation;meiotic chromosome segregation;mitotic chromosome condensation	chromosome;condensin complex;cytoplasm;cytosol;nuclear speck;nucleus	Cell Cycle;Cell Cycle, Mitotic;Condensation of Prometaphase Chromosomes;Condensation of Prophase Chromosomes;M Phase;Mitotic Prometaphase;Mitotic Prophase	3	2.9	144.21	0	25.29	68578000	E9Q2X6;Q8CG47;Q3U763	429
P68372;Q9D6F9	Tubulin beta-4B chain;Tubulin beta-4A chain	Tubb4b;Tubb4a	-	-	-	0.119269	0.844235	0.222467	0.327297	0.209893	0.708502	0.434209	0.541765	0.087322	1	-0.211742	-0.245905	34.8442	34.9652	32.8707	32.994	34.281	34.77	34.0113	34.3962	32.97	calcium ion binding;double-stranded RNA binding;GTP binding;GTPase activity;nucleotide binding;structural constituent of cytoskeleton	cell projection organization;cytoskeleton organization;microtubule-based process;negative regulation of microtubule polymerization	axoneme;cell projection;cilium;cytoplasm;cytoskeleton;internode region of axon;microtubule;myelin sheath;neuronal cell body;tubulin complex	Adaptive Immune System;Anchoring of the basal body to the plasma membrane;Asparagine N-linked glycosylation;AURKA Activation by TPX2;Axon guidance;Carboxyterminal post-translational modifications of tubulin;Cell Cycle;Cell Cycle, Mitotic;Cellular responses to external stimuli;Cellular responses to stress;Centrosome maturation;Cilium Assembly;COPI-dependent Golgi-to-ER retrograde traffic;COPI-independent Golgi-to-ER retrograde traffic;COPI-mediated anterograde transport;Developmental Biology;ER to Golgi Anterograde Transport;Factors involved in megakaryocyte development and platelet production;G2/M Transition;Gap junction assembly;Gap junction trafficking;Gap junction trafficking and regulation;Golgi-to-ER retrograde transport;Hemostasis;HSP90 chaperone cycle for steroid hormone receptors (SHR);Immune System;Innate Immune System;Intraflagellar transport;Intra-Golgi and retrograde Golgi-to-ER traffic;Kinesins;L1CAM interactions;Loss of Nlp from mitotic centrosomes;Loss of proteins required for interphase microtubule organizationÂ from the centrosome;M Phase;Membrane Trafficking;Metabolism of proteins;MHC class II antigen presentation;Microtubule-dependent trafficking of connexons from Golgi to the plasma membrane;Mitotic Anaphase;Mitotic G2-G2/M phases;Mitotic Metaphase and Anaphase;Mitotic Prometaphase;Neutrophil degranulation;Organelle biogenesis and maintenance;Post-translational protein modification;Recruitment of mitotic centrosome proteins and complexes;Recruitment of NuMA to mitotic centrosomes;Recycling pathway of L1;Regulation of PLK1 Activity at G2/M Transition;Resolution of Sister Chromatid Cohesion;RHO GTPase Effectors;RHO GTPases Activate Formins;RHO GTPases activate IQGAPs;Separation of Sister Chromatids;Signal Transduction;Signaling by Rho GTPases;The role of GTSE1 in G2/M progression after G2 checkpoint;Transport of connexons to the plasma membrane;Transport to the Golgi and subsequent modification;Vesicle-mediated transport	33	74.4	49.83	0	323.31	280400000000	P68372;Q9D6F9	965
P27641	X-ray repair cross-complementing protein 5	Xrcc5	-	-	-	0.0974058	0.873487	0.219761	0.271996	0.585772	0.611768	1.02164	1.31263	0.318445	1	-0.801875	-0.777381	26.0037	28.1782	26.076	24.9556	25.4873	27.4095	25.6577	25.2312	26.3041	5'-deoxyribose-5-phosphate lyase activity;ATP binding;ATP-dependent DNA helicase activity;damaged DNA binding;DNA binding;double-stranded DNA binding;double-stranded telomeric DNA binding;helicase activity;hydrolase activity;hydrolase activity, acting on acid anhydrides;nucleotide binding;protein binding;protein C-terminus binding;protein-containing complex binding;RNA binding;telomeric DNA binding;transcription regulatory region DNA binding;ubiquitin protein ligase binding	activation of innate immune response;brain development;cell proliferation;cellular hyperosmotic salinity response;cellular response to DNA damage stimulus;cellular response to fatty acid;cellular response to gamma radiation;cellular response to leukemia inhibitory factor;cellular response to X-ray;DNA duplex unwinding;DNA recombination;DNA repair;double-strand break repair;double-strand break repair via nonhomologous end joining;hematopoietic stem cell differentiation;immune system process;innate immune response;negative regulation of t-circle formation;negative regulation of transcription, DNA-templated;positive regulation of neurogenesis;positive regulation of protein kinase activity;positive regulation of telomere maintenance via telomerase;regulation of smooth muscle cell proliferation;regulation of transcription, DNA-templated;response to drug;telomere maintenance;transcription, DNA-templated	chromosome;cytoplasm;Ku70:Ku80 complex;nonhomologous end joining complex;nuclear chromosome, telomeric region;nucleolus;nucleoplasm;nucleus;plasma membrane;protein-containing complex;protein-DNA complex;ribonucleoprotein complex	DNA Double-Strand Break Repair;DNA Repair;Immune System;Innate Immune System;Neutrophil degranulation;Nonhomologous End-Joining (NHEJ)	11	21.7	83.056	0	124.47	1135000000	P27641	754
F6QL70;W4VSN7;Q5M8M8;P47915;A0A1L1SS27	60S ribosomal protein L29	Gm17669;Gm3550;Rpl29	-	-	-	0.184606	0.752811	0.217282	0.48395	0.0190963	0.972282	0.0149612	0.0573968	0.183263	1	0.202321	0.48084	29.3345	28.8275	29.1311	29.6247	28.5156	29.7598	28.8227	28.9162	29.5094	heparin binding;structural constituent of ribosome	cell proliferation;cell-substrate adhesion;cytoplasmic translation;multicellular organism growth;translation	cytosolic large ribosomal subunit;cytosolic ribosome;extrinsic component of membrane;intracellular;polysomal ribosome;ribosome	Metabolism of RNA;Nonsense Mediated Decay (NMD) enhanced by the Exon Junction Complex (EJC);Nonsense-Mediated Decay (NMD)	5	20.1	16.966	0	29.511	9019200000	F6QL70;W4VSN7;Q5M8M8;P47915;A0A1L1SS27;A0A1L1STJ3;A0A1L1SUN1;F6YH22	479
Q9D8S5;O35326	Serine/arginine-rich splicing factor 5	Srsf5	-	-	-	0.026481	0.971282	0.213662	0.0789731	0.63441	0.649833	2.00692	1.40743	0.295343	1	-1.79326	-0.728638	28.6364	28.1559	26.581	21.2529	28.0107	28.73	26.8588	27.2663	23.2275	nucleic acid binding;protein binding;RNA binding;RS domain binding	cellular response to insulin stimulus;liver development;liver regeneration;mRNA processing;positive regulation of RNA splicing;regulation of cell cycle;regulation of transcription, DNA-templated;response to insulin;response to wounding;RNA splicing;transcription, DNA-templated	cytosol;nuclear speck;nucleolus;nucleus	Cleavage of Growing Transcript in the Termination Region;Gene expression (Transcription);Metabolism of RNA;mRNA 3'-end processing;mRNA Splicing;mRNA Splicing - Major Pathway;Processing of Capped Intron-Containing Pre-mRNA;RNA Polymerase II Transcription;RNA Polymerase II Transcription Termination;Transport of Mature mRNA derived from an Intron-Containing Transcript;Transport of Mature Transcript to Cytoplasm	3	14.1	30.978	0	20.65	2561200000	Q9D8S5;O35326	580
D3YYM6;D3Z1S8;Q91V55;P97461	40S ribosomal protein S5;40S ribosomal protein S5, N-terminally processed	Rps5	-	-	-	0.357839	0.526305	0.212009	0.859158	0.211009	0.70813	-0.199698	-0.544287	0.439245	1	0.411707	1.02403	30.86	30.0157	29.7136	30.221	30.6622	30.9413	30.6563	30.271	30.2611	mRNA binding;RNA binding;rRNA binding;structural constituent of ribosome	regulation of translational fidelity;ribosomal small subunit assembly;translation	cytosolic small ribosomal subunit;ribosome;small ribosomal subunit	Activation of the mRNA upon binding of the cap-binding complex and eIFs, and subsequent binding to 43S;Cap-dependent Translation Initiation;Eukaryotic Translation Initiation;Formation of a pool of free 40S subunits;Formation of the ternary complex, and subsequently, the 43S complex;L13a-mediated translational silencing of Ceruloplasmin expression;Metabolism of proteins;Metabolism of RNA;Nonsense Mediated Decay (NMD) enhanced by the Exon Junction Complex (EJC);Nonsense-Mediated Decay (NMD);Ribosomal scanning and start codon recognition;Translation;Translation initiation complex formation	11	75.8	20.413	0	244.65	21654000000	D3YYM6;D3Z1S8;Q91V55;P97461	340
P70372	ELAV-like protein 1	Elavl1	-	-	-	0.145752	0.801167	0.204982	0.392209	0.41617	0.571401	-1.10165	-0.977756	0.487779	1	1.30663	1.12043	27.4031	26.3047	23.7396	27.9606	26.8398	26.5669	26.3255	27.3191	27.1078	AU-rich element binding;double-stranded RNA binding;mRNA 3'-UTR AU-rich region binding;mRNA 3'-UTR binding;mRNA binding;nucleic acid binding;protein binding;protein homodimerization activity;protein kinase binding;RNA binding	3'-UTR-mediated mRNA stabilization;mRNA stabilization;negative regulation of gene silencing by miRNA;positive regulation of translation;regulation of stem cell population maintenance	cytoplasm;cytoplasmic stress granule;cytosol;nucleoplasm;nucleus;ribonucleoprotein complex	HuR (ELAVL1) binds and stabilizes mRNA;Metabolism of RNA;mRNA Splicing;mRNA Splicing - Major Pathway;Processing of Capped Intron-Containing Pre-mRNA;Regulation of mRNA stability by proteins that bind AU-rich elements	6	25.5	36.169	0	43.701	1878800000	P70372	975
Q642K5;P62862	40S ribosomal protein S30	Fau	-	-	-	0.109883	0.856871	0.204619	0.303759	0.123057	0.803176	-0.186007	-0.336714	0.345866	1	0.390626	0.834465	27.1743	27.7043	27.7659	28.6927	27.9159	27.2078	27.3563	27.0849	28.7613	protein binding;structural constituent of ribosome	antibacterial humoral response;antimicrobial humoral immune response mediated by antimicrobial peptide;defense response to Gram-positive bacterium;innate immune response in mucosa;translation	cytosolic small ribosomal subunit;extracellular space;intracellular;ribosome	Activation of the mRNA upon binding of the cap-binding complex and eIFs, and subsequent binding to 43S;Cap-dependent Translation Initiation;Eukaryotic Translation Initiation;Formation of a pool of free 40S subunits;Formation of the ternary complex, and subsequently, the 43S complex;L13a-mediated translational silencing of Ceruloplasmin expression;Metabolism of proteins;Metabolism of RNA;Nonsense Mediated Decay (NMD) enhanced by the Exon Junction Complex (EJC);Nonsense-Mediated Decay (NMD);Ribosomal scanning and start codon recognition;Translation;Translation initiation complex formation	2	8.3	14.416	0.00092678	15.177	3442100000	Q642K5;P62862	931
O09110	Dual specificity mitogen-activated protein kinase kinase 3	Map2k3	-	-	-	0.100559	0.866975	0.194836	0.280076	0.0868144	0.860504	0.129073	0.244581	0.037634	1	0.0657628	0.11096	24.6291	25.3402	24.4585	23.8213	25.4504	25.3533	25.1221	25.145	23.7734	ATP binding;identical protein binding;kinase activity;MAP kinase kinase activity;nucleotide binding;protein binding;protein kinase activity;protein kinase binding;protein serine/threonine kinase activity;protein tyrosine kinase activity;transferase activity	activation of MAPK activity;apoptotic process;cardiac muscle contraction;cellular response to sorbitol;cellular response to vascular endothelial growth factor stimulus;inflammatory response;MAPK cascade;ovulation cycle process;p38MAPK cascade;peptidyl-tyrosine phosphorylation;phosphorylation;positive regulation of apoptotic process;positive regulation of blood vessel endothelial cell migration;positive regulation of nitric-oxide synthase biosynthetic process;positive regulation of prostaglandin secretion;positive regulation of protein kinase activity;positive regulation of protein phosphorylation;positive regulation of transcription, DNA-templated;protein phosphorylation;regulation of apoptotic process;regulation of cytokine biosynthetic process;regulation of mitotic cell cycle;regulation of transcription, DNA-templated;response to drug;response to ischemia;stress-activated protein kinase signaling cascade;transcription, DNA-templated	cytoplasm;cytoskeleton;cytosol;intracellular;nucleus	activated TAK1 mediates p38 MAPK activation;Cellular responses to external stimuli;Cellular responses to stress;Cellular Senescence;Cytokine Signaling in Immune system;Gene expression (Transcription);Generic Transcription Pathway;Immune System;Innate Immune System;Interleukin-1 family signaling;Interleukin-1 signaling;Interleukin-17 signaling;MAP kinase activation;MyD88 cascade initiated on plasma membrane;MyD88 dependent cascade initiated on endosome;MyD88:Mal cascade initiated on plasma membrane;MyD88-independent TLR4 cascade;NOD1/2 Signaling Pathway;Nucleotide-binding domain, leucine rich repeat containing receptor (NLR) signaling pathways;Oxidative Stress Induced Senescence;PI5P Regulates TP53 Acetylation;Regulation of TP53 Activity;Regulation of TP53 Activity through Acetylation;RNA Polymerase II Transcription;Signaling by Interleukins;Toll Like Receptor 10 (TLR10) Cascade;Toll Like Receptor 2 (TLR2) Cascade;Toll Like Receptor 3 (TLR3) Cascade;Toll Like Receptor 4 (TLR4) Cascade;Toll Like Receptor 5 (TLR5) Cascade;Toll Like Receptor 7/8 (TLR7/8) Cascade;Toll Like Receptor 9 (TLR9) Cascade;Toll Like Receptor TLR1:TLR2 Cascade;Toll Like Receptor TLR6:TLR2 Cascade;Toll-Like Receptors Cascades;TRAF6 mediated induction of NFkB and MAP kinases upon TLR7/8 or 9 activation;Transcriptional Regulation by TP53;TRIF(TICAM1)-mediated TLR4 signaling	4	16.1	39.296	0	48.198	400900000	O09110;A2AGS2;P70236	574
O08749	Dihydrolipoyl dehydrogenase, mitochondrial	Dld	-	-	-	0.213848	0.712104	0.194197	0.55069	0.183938	0.732646	0.546114	0.482403	0.110672	1	-0.351917	-0.305748	24.2546	22.6718	26.5112	24.3065	23.5609	24.5144	23.5408	24.2084	24.05	dihydrolipoyl dehydrogenase activity;electron transfer activity;flavin adenine dinucleotide binding;lipoamide binding;NAD binding;oxidoreductase activity;oxidoreductase activity, acting on a sulfur group of donors, NAD(P) as acceptor;pyruvate dehydrogenase (NAD+) activity	2-oxoglutarate metabolic process;acetyl-CoA biosynthetic process from pyruvate;aging;cell redox homeostasis;dihydrolipoamide metabolic process;gastrulation;histone succinylation;lipoate metabolic process;mitochondrial acetyl-CoA biosynthetic process from pyruvate;mitochondrial electron transport, NADH to ubiquinone;oxidation-reduction process;proteolysis;regulation of membrane potential;sperm capacitation	acrosomal matrix;acrosomal vesicle;cell projection;cilium;cytoplasmic vesicle;mitochondrial matrix;mitochondrion;motile cilium;myelin sheath;nucleoplasm;nucleus;oxoglutarate dehydrogenase complex;pyruvate dehydrogenase complex	Branched-chain amino acid catabolism;Citric acid cycle (TCA cycle);Glycine degradation;Glyoxylate metabolism and glycine degradation;Histidine, lysine, phenylalanine, tyrosine, proline and tryptophan catabolism;Lysine catabolism;Metabolism;Metabolism of amino acids and derivatives;Pyruvate metabolism;Pyruvate metabolism and Citric Acid (TCA) cycle;Regulation of pyruvate dehydrogenase (PDH) complex;Signal Transduction;Signaling by Nuclear Receptors;Signaling by Retinoic Acid;The citric acid (TCA) cycle and respiratory electron transport	5	12.8	54.272	0	38.447	390130000	O08749	570
P70698	CTP synthase 1	Ctps1	-	-	-	0.0559799	0.924801	0.190449	0.162131	0.182457	0.733297	0.529574	0.478971	0.257321	1	-0.339125	-0.646909	24.7558	24.9179	25.5501	24.3162	25.6638	24.2265	26.4231	22.6863	24.5256	ATP binding;CTP synthase activity;identical protein binding;ligase activity;nucleotide binding	B cell proliferation;CTP biosynthetic process;'de novo' CTP biosynthetic process;glutamine metabolic process;immune system process;pyrimidine nucleotide biosynthetic process;T cell proliferation	mitochondrion	Interconversion of nucleotide di- and triphosphates;Metabolism;Metabolism of nucleotides	4	9.1	66.682	0	38.927	591270000	P70698;P70303	980
H3BJU7;H3BJX8;H3BJ45;H3BJ40;H3BKH9;Q60875	Rho guanine nucleotide exchange factor 2	Arhgef2	-	-	-	0.19716	0.734298	0.182927	0.512822	0.151775	0.769237	0.142537	0.406687	0.0307039	1	0.04039	0.091167	25.9028	26.1496	25.1219	25.5062	25.3939	26.3953	25.6374	25.2746	25.8346	guanyl-nucleotide exchange factor activity;metal ion binding;microtubule binding;protein binding;Rac GTPase binding;Rac guanyl-nucleotide exchange factor activity;Rho GTPase binding;Rho guanyl-nucleotide exchange factor activity	actin filament organization;asymmetric neuroblast division;cell cycle;cell differentiation;cell division;cell morphogenesis;cellular response to muramyl dipeptide;establishment of mitotic spindle orientation;immune system process;innate immune response;intracellular signal transduction;multicellular organism development;negative regulation of microtubule depolymerization;negative regulation of neurogenesis;negative regulation of podosome assembly;nervous system development;positive regulation of interleukin-6 production;positive regulation of neuron differentiation;positive regulation of neuron migration;positive regulation of NF-kappaB transcription factor activity;positive regulation of peptidyl-tyrosine phosphorylation;positive regulation of transcription by RNA polymerase II;positive regulation of tumor necrosis factor production;regulation of Rho protein signal transduction	bicellular tight junction;cell junction;cytoplasm;cytoplasmic vesicle;cytoskeleton;dendritic shaft;Golgi apparatus;intracellular;microtubule;neuronal cell body;podosome;postsynaptic density;protein-containing complex;ruffle membrane;spindle;vesicle	Cell death signalling via NRAGE, NRIF and NADE;Death Receptor Signalling;G alpha (12/13) signalling events;GPCR downstream signalling;NRAGE signals death through JNK;p75 NTR receptor-mediated signalling;Rho GTPase cycle;Signal Transduction;Signaling by GPCR;Signaling by Rho GTPases	6	10.8	108.59	0	76.877	776560000	H3BJU7;H3BJX8;H3BJ45;H3BJ40;H3BKH9;Q60875;H3BL15	547
O54724	Polymerase I and transcript release factor	Ptrf	-	-	-	0.314186	0.574379	0.17542	0.768442	0.430371	0.569031	0.36305	1.00627	0.198751	1	-0.18763	-0.516457	27.2338	28.0515	28.3088	27.4739	27.5552	28.0021	27.5923	27.7195	27.1931	identical protein binding;protein binding;RNA binding;rRNA binding;rRNA primary transcript binding	DNA-templated transcription, termination;positive regulation of cell motility;regulation of transcription, DNA-templated;rRNA transcription;termination of RNA polymerase I transcription;transcription initiation from RNA polymerase I promoter;transcription, DNA-templated	caveola;cytoplasm;cytosol;endoplasmic reticulum;intracellular membrane-bounded organelle;membrane;membrane raft;mitochondrion;nucleus;plasma membrane;protein-containing complex	Gene expression (Transcription);RNA Polymerase I Transcription;RNA Polymerase I Transcription Termination	6	21.4	43.953	0	59.689	3227000000	O54724	596
Q8C3X8	Lipase maturation factor 2	Lmf2	-	-	-	0.0691659	0.904724	0.153549	0.197899	0.146448	0.769249	0.307159	0.393888	0.0597937	1	-0.153611	-0.172559	28.4034	27.2036	26.218	25.8849	27.9207	27.5587	27.6283	27.1847	26.0905	molecular_function	protein maturation	endoplasmic reticulum;endoplasmic reticulum membrane;integral component of membrane;membrane	Assembly of active LPL and LIPC lipase complexes;Plasma lipoprotein assembly, remodeling, and clearance;Plasma lipoprotein remodeling;Transport of small molecules	6	15.2	79.996	0	81.77	2281500000	Q8C3X8	1295
P63260	Actin, cytoplasmic 2;Actin, cytoplasmic 2, N-terminally processed	Actg1	-	-	-	0.166746	0.770488	0.149921	0.442252	0.247123	0.682099	0.136869	0.624624	0.0136719	1	0.0130526	0.0413351	36.0898	36.1224	35.7229	36.2027	36.351	35.4205	35.6333	36.1952	35.696	ATP binding;identical protein binding;nucleotide binding;profilin binding;protein binding;structural constituent of cytoskeleton;ubiquitin protein ligase binding	cellular response to interferon-gamma;response to calcium ion;response to mechanical stimulus;sarcomere organization	actin cytoskeleton;actin filament;costamere;cytoplasm;cytoskeleton;cytosol;dense body;extracellular exosome;filamentous actin;focal adhesion;myelin sheath;myofibril;phagocytic vesicle;plasma membrane	Adherens junctions interactions;Axon guidance;Cell junction organization;Cell-Cell communication;Cell-cell junction organization;Cell-extracellular matrix interactions;Clathrin-mediated endocytosis;Developmental Biology;EPHB-mediated forward signaling;EPH-Ephrin signaling;Fcgamma receptor (FCGR) dependent phagocytosis;Formation of annular gap junctions;Gap junction degradation;Gap junction trafficking;Gap junction trafficking and regulation;Immune System;Innate Immune System;Interaction between L1 and Ankyrins;L1CAM interactions;MAP2K and MAPK activation;MAPK family signaling cascades;MAPK1/MAPK3 signaling;Membrane Trafficking;RAF/MAP kinase cascade;Recycling pathway of L1;Regulation of actin dynamics for phagocytic cup formation;RHO GTPase Effectors;RHO GTPases Activate Formins;RHO GTPases activate IQGAPs;RHO GTPases Activate WASPs and WAVEs;Signal Transduction;Signaling by Receptor Tyrosine Kinases;Signaling by Rho GTPases;Signaling by VEGF;VEGFA-VEGFR2 Pathway;Vesicle-mediated transport	50	99.5	41.792	0	323.31	1082200000000	P63260;B1ATY1;G3UYG0	953
Q8BGJ5;Q922I7;Q8CB58;P17225;E9QMW9	Polypyrimidine tract-binding protein 1	Ptbp1	-	-	-	0.271034	0.632742	0.146181	0.676621	0.157227	0.76525	-0.0793114	-0.419706	0.484474	1	0.225492	1.1139	29.3911	29.3057	28.9884	29.709	29.4969	29.1557	29.5852	29.103	29.2349	nucleic acid binding;pre-mRNA binding;protein binding;RNA binding	IRES-dependent viral translational initiation;mRNA processing;negative regulation of mRNA splicing, via spliceosome;negative regulation of muscle cell differentiation;negative regulation of RNA splicing;positive regulation of transcription by RNA polymerase II;regulation of alternative mRNA splicing, via spliceosome;RNA splicing	nucleus	FGFR2 alternative splicing;Metabolism of RNA;mRNA Splicing;mRNA Splicing - Major Pathway;Processing of Capped Intron-Containing Pre-mRNA;Signal Transduction;Signaling by FGFR;Signaling by FGFR2;Signaling by Receptor Tyrosine Kinases	17	51.2	56.891	0	294.09	9483400000	Q8BGJ5;Q922I7;Q8CB58;P17225;E9QMW9;F7DCW4;E9Q279;E9Q0W3;F7C521;F7AXP1	1241
P60867	40S ribosomal protein S20	Rps20	-	-	-	0.377245	0.50886	0.141646	0.898908	0.69921	0.691169	0.175847	1.53367	0.0657047	1	-0.0342007	-0.188587	30.6878	30.9876	30.6703	30.9544	30.4578	30.8309	30.5152	30.6895	30.6135	RNA binding;structural constituent of ribosome	cytoplasmic translation;translation	cytoplasm;cytosolic small ribosomal subunit;intracellular;ribosome;small ribosomal subunit		6	31.9	13.373	0	94.205	25418000000	P60867	880
P05213	Tubulin alpha-1B chain	Tuba1b	-	-	-	0.0591091	0.921964	0.133732	0.170692	0.0900686	0.856429	0.246025	0.253051	0.0386956	1	-0.112293	-0.113968	35.7461	36.1096	33.5276	33.9215	35.3145	35.8104	34.7841	35.8661	33.995	double-stranded RNA binding;GTP binding;GTPase activity;nucleotide binding;protein binding;structural constituent of cytoskeleton;ubiquitin protein ligase binding	cellular response to interleukin-4;microtubule cytoskeleton organization;microtubule-based process	cytoplasm;cytoplasmic microtubule;cytoskeleton;cytosol;membrane raft;microtubule;microtubule cytoskeleton;myelin sheath	Adaptive Immune System;Asparagine N-linked glycosylation;Axon guidance;Carboxyterminal post-translational modifications of tubulin;Cell Cycle;Cell Cycle, Mitotic;Cellular responses to external stimuli;Cellular responses to stress;Cilium Assembly;COPI-dependent Golgi-to-ER retrograde traffic;COPI-independent Golgi-to-ER retrograde traffic;COPI-mediated anterograde transport;Developmental Biology;ER to Golgi Anterograde Transport;Factors involved in megakaryocyte development and platelet production;G2/M Transition;Gap junction assembly;Gap junction trafficking;Gap junction trafficking and regulation;Golgi-to-ER retrograde transport;Hemostasis;HSP90 chaperone cycle for steroid hormone receptors (SHR);Immune System;Intraflagellar transport;Intra-Golgi and retrograde Golgi-to-ER traffic;Kinesins;L1CAM interactions;M Phase;Membrane Trafficking;Metabolism of proteins;MHC class II antigen presentation;Microtubule-dependent trafficking of connexons from Golgi to the plasma membrane;Mitotic Anaphase;Mitotic G2-G2/M phases;Mitotic Metaphase and Anaphase;Mitotic Prometaphase;Organelle biogenesis and maintenance;Post-translational protein modification;Recruitment of NuMA to mitotic centrosomes;Recycling pathway of L1;Resolution of Sister Chromatid Cohesion;RHO GTPase Effectors;RHO GTPases Activate Formins;RHO GTPases activate IQGAPs;Separation of Sister Chromatids;Signal Transduction;Signaling by Rho GTPases;The role of GTSE1 in G2/M progression after G2 checkpoint;Transport of connexons to the plasma membrane;Transport to the Golgi and subsequent modification;Vesicle-mediated transport	39	81.6	50.151	0	323.31	577050000000	P05213	640
Q9D880	Mitochondrial import inner membrane translocase subunit TIM50	Timm50	-	-	-	0.0337089	0.96205	0.132565	0.0997822	0.123378	0.803683	0.482635	0.33751	0.221141	1	-0.35007	-0.567064	26.2454	26.9033	24.9466	25.2433	25.9888	25.8132	27.1812	26.5067	22.9596	interleukin-2 receptor binding;phosphoprotein phosphatase activity;protein serine/threonine phosphatase activity;protein tyrosine phosphatase activity;ribonucleoprotein complex binding	mitochondrial membrane organization;peptidyl-tyrosine dephosphorylation;protein dephosphorylation;protein import into mitochondrial matrix;protein transport;release of cytochrome c from mitochondria	integral component of membrane;membrane;mitochondrial inner membrane;mitochondrial inner membrane presequence translocase complex;mitochondrion;nuclear speck;nucleoplasm		5	19.3	39.776	0	43.894	884470000	Q9D880	1562
E9Q1V9;E9Q1W0;E9Q1T1;A0A0G2JGS4;Q6PHZ2;Q8CCM0	Calcium/calmodulin-dependent protein kinase type II subunit delta	Camk2d	-	-	-	0.0417019	0.947425	0.132325	0.122456	0.0520586	0.914598	0.178555	0.151336	0.0105784	1	-0.0462297	-0.0320916	26.1142	25.4234	22.6081	22.7812	25.2917	25.9342	24.1425	25.515	23.9526	ATP binding;calmodulin binding;calmodulin-dependent protein kinase activity;identical protein binding;ion channel binding;kinase activity;nucleotide binding;protein binding;protein homodimerization activity;protein kinase activity;protein serine/threonine kinase activity;sodium channel inhibitor activity;titin binding;transferase activity	calcium ion transport;cardiac muscle cell contraction;cardiac muscle contraction;cell differentiation;cell growth involved in cardiac muscle cell development;cellular potassium ion homeostasis;endoplasmic reticulum calcium ion homeostasis;G1/S transition of mitotic cell cycle;intracellular signal transduction;negative regulation of sodium ion transmembrane transport;negative regulation of sodium ion transmembrane transporter activity;nervous system development;peptidyl-serine phosphorylation;peptidyl-threonine phosphorylation;phosphorylation;positive regulation of cardiac muscle cell apoptotic process;positive regulation of cardiac muscle hypertrophy;positive regulation of ERK1 and ERK2 cascade;positive regulation of Rac protein signal transduction;positive regulation of smooth muscle cell migration;positive regulation of smooth muscle cell proliferation;protein autophosphorylation;protein complex oligomerization;protein phosphorylation;regulation of calcium ion transmembrane transport via high voltage-gated calcium channel;regulation of cardiac muscle cell action potential;regulation of cell communication by electrical coupling;regulation of cellular localization;regulation of G2/M transition of mitotic cell cycle;regulation of membrane depolarization;regulation of protein localization to plasma membrane;regulation of relaxation of cardiac muscle;regulation of release of sequestered calcium ion into cytosol by sarcoplasmic reticulum;regulation of sodium ion transport;relaxation of cardiac muscle;response to hypoxia	axon initial segment;calcium channel complex;cytoplasm;cytosol;endoplasmic reticulum;intercalated disc;membrane;neuromuscular junction;neuronal cell body;nucleus;perinuclear region of cytoplasm;plasma membrane;protein-containing complex;sarcolemma;sarcoplasmic reticulum;sarcoplasmic reticulum membrane;T-tubule	Activation of NMDA receptor and postsynaptic events;Cellular response to heat stress;Cellular responses to external stimuli;Cellular responses to stress;CREB phosphorylation through the activation of CaMKII;CREB phosphorylation through the activation of Ras;Cytokine Signaling in Immune system;Glutamate binding, activation of AMPA receptors and synaptic plasticity;HSF1-dependent transactivation;Immune System;Interferon gamma signaling;Interferon Signaling;MAPK family signaling cascades;MAPK1/MAPK3 signaling;Neuronal System;Neurotransmitter receptors and postsynaptic signal transmission;Post NMDA receptor activation events;RAF/MAP kinase cascade;Ras activation upon Ca2+ influx through NMDA receptor;Signal Transduction;Trafficking of AMPA receptors;Transmission across Chemical Synapses;Unblocking of NMDA receptor, glutamate binding and activation	8	23.2	55.293	0	30.35	454190000	E9Q1V9;E9Q1W0;E9Q1T1;A0A0G2JGS4;Q6PHZ2;Q8CCM0;E9QAJ4;D6RDQ8;E9PXV3;F6RWZ9	58
Q8JZN2;Q91W50;A0A0G2JF72	Cold shock domain-containing protein E1	Csde1	-	-	-	0.227846	0.692442	0.121932	0.582034	0.0472839	0.918616	0.0274779	0.13809	0.218891	1	0.0944544	0.562024	27.8024	27.4856	27.8244	27.7794	27.5879	28.0284	27.7134	27.3722	27.9444	DNA binding;nucleic acid binding;RNA binding	nuclear-transcribed mRNA catabolic process, no-go decay;regulation of transcription, DNA-templated	CRD-mediated mRNA stability complex;cytoplasm;cytosol;Golgi apparatus;mitochondrial inner membrane;plasma membrane		10	15.3	85.652	0	62.851	3286100000	Q8JZN2;Q91W50;A0A0G2JF72;A0A0G2JDJ7;A0A0G2JE62	1321
A0A0A0MQA5;P68368	Tubulin alpha-4A chain	Tuba4a	-	-	-	0.0559767	0.923421	0.113581	0.162122	0.0489076	0.918054	-0.135153	-0.142607	0.12425	1	0.248734	0.339672	29.2073	29.7066	27.4422	28.5524	29.1363	29.4137	28.1374	30.2172	28.407	enzyme binding;GTP binding;GTPase activity;nucleotide binding;protein kinase binding;structural constituent of cytoskeleton	cytoskeleton organization;microtubule-based process	cytoplasm;cytoskeleton;microtubule;microtubule cytoskeleton	Adaptive Immune System;Anchoring of the basal body to the plasma membrane;Asparagine N-linked glycosylation;AURKA Activation by TPX2;Axon guidance;Carboxyterminal post-translational modifications of tubulin;Cell Cycle;Cell Cycle, Mitotic;Cellular responses to external stimuli;Cellular responses to stress;Centrosome maturation;Cilium Assembly;COPI-dependent Golgi-to-ER retrograde traffic;COPI-independent Golgi-to-ER retrograde traffic;COPI-mediated anterograde transport;Developmental Biology;ER to Golgi Anterograde Transport;Factors involved in megakaryocyte development and platelet production;G2/M Transition;Gap junction assembly;Gap junction trafficking;Gap junction trafficking and regulation;Golgi-to-ER retrograde transport;Hemostasis;HSP90 chaperone cycle for steroid hormone receptors (SHR);Immune System;Intraflagellar transport;Intra-Golgi and retrograde Golgi-to-ER traffic;Kinesins;L1CAM interactions;Loss of Nlp from mitotic centrosomes;Loss of proteins required for interphase microtubule organizationÂ from the centrosome;M Phase;Membrane Trafficking;Metabolism of proteins;MHC class II antigen presentation;Microtubule-dependent trafficking of connexons from Golgi to the plasma membrane;Mitotic Anaphase;Mitotic G2-G2/M phases;Mitotic Metaphase and Anaphase;Mitotic Prometaphase;Organelle biogenesis and maintenance;Platelet activation, signaling and aggregation;Platelet degranulation;Post-translational protein modification;Recruitment of mitotic centrosome proteins and complexes;Recruitment of NuMA to mitotic centrosomes;Recycling pathway of L1;Regulation of PLK1 Activity at G2/M Transition;Resolution of Sister Chromatid Cohesion;Response to elevated platelet cytosolic Ca2+;RHO GTPase Effectors;RHO GTPases Activate Formins;RHO GTPases activate IQGAPs;Separation of Sister Chromatids;Signal Transduction;Signaling by Rho GTPases;The role of GTSE1 in G2/M progression after G2 checkpoint;Transport of connexons to the plasma membrane;Transport to the Golgi and subsequent modification;Vesicle-mediated transport	33	66.5	52.793	0	167.35	7472800000	A0A0A0MQA5;P68368;A0A087WQS4;A0A087WRB4;Q3UX10;A0A087WSB0;A0A087WSL5;A0A087WS35	19
A0A0R4J1E3;Q9QXS6	Drebrin	Dbn1	-	-	-	0.0123653	0.98908	0.0786883	0.0374385	0.172073	0.74091	0.742516	0.454769	0.180155	1	-0.663828	-0.473628	27.3674	28.2435	27.1879	28.5726	28.0054	24.2293	23.7162	28.9561	27.8991	actin binding;cadherin binding;profilin binding;protein binding	actin filament organization;cell communication by chemical coupling;cell communication by electrical coupling;cell differentiation;generation of neurons;maintenance of protein location in cell;multicellular organism development;nervous system development;neural precursor cell proliferation	actin cytoskeleton;cell cortex;cell junction;cell projection;cell-cell junction;cytoplasm;cytoskeleton;gap junction;growth cone;intracellular;membrane;plasma membrane		8	18.6	72.544	0	145.98	3171500000	A0A0R4J1E3;Q9QXS6;F7CPL2	102
Q80VB6;A0A0G2JGQ6;Q9JLM8;A0A0G2JGR9	Serine/threonine-protein kinase DCLK1	Dclk1	-	-	-	0.085395	0.882323	0.0733261	0.240875	1.70592	1	0.950119	3.76541	1.96778	1	-0.876793	-4.50633	23.8305	23.8802	24.0503	23.1955	23.2555	22.6795	22.4904	23.2811	23.139	ATP binding;kinase activity;nucleotide binding;protein kinase activity;protein serine/threonine kinase activity;transferase activity	axon extension;axonogenesis;brain development;cell differentiation;central nervous system projection neuron axonogenesis;dendrite morphogenesis;forebrain development;intracellular signal transduction;multicellular organism development;negative regulation of protein localization to nucleus;nervous system development;neuron migration;peptidyl-serine phosphorylation;peptidyl-threonine phosphorylation;phosphorylation;protein phosphorylation;response to virus	intracellular;postsynaptic density		2	7.7	40.38	0.00090744	14.402	105600000	Q80VB6;A0A0G2JGQ6;Q9JLM8;A0A0G2JGR9	57
Q9CY50	Translocon-associated protein subunit alpha	Ssr1	-	-	-	0.0548555	0.925332	0.0688966	0.159043	1.08267	1	0.740111	2.30299	1.04487	1	-0.671214	-2.22427	27.7667	27.9461	27.7793	26.6129	27.2351	27.6305	26.7203	27.7195	26.832		cotranslational protein targeting to membrane	endoplasmic reticulum;endoplasmic reticulum membrane;integral component of membrane;membrane		3	17.8	32.065	0	50.133	2178200000	Q9CY50	1518
Q8CGC7	Bifunctional glutamate/proline--tRNA ligase;Glutamate--tRNA ligase;Proline--tRNA ligase	Eprs	-	-	-	0.0483299	0.937259	0.0662136	0.141001	0.152531	0.76959	0.0838725	0.408497	0.0132488	1	-0.0176589	-0.0400745	27.651	27.5738	27.3542	26.7552	27.5208	28.2501	27.8013	27.342	27.1842	aminoacyl-tRNA ligase activity;ATP binding;catalytic activity;glutamate-tRNA ligase activity;GTPase binding;identical protein binding;ligase activity;metal ion binding;nucleotide binding;proline-tRNA ligase activity;protein binding;protein homodimerization activity;RNA binding;RNA stem-loop binding;zinc ion binding	cellular response to insulin stimulus;cellular response to interferon-gamma;glutamyl-tRNA aminoacylation;long-chain fatty acid import;metabolic process;negative regulation of translation;prolyl-tRNA aminoacylation;regulation of translation;translation;tRNA aminoacylation;tRNA aminoacylation for protein translation	aminoacyl-tRNA synthetase multienzyme complex;cytoplasm;cytosol;GAIT complex;plasma membrane;ribonucleoprotein complex		13	12.6	170.08	0	111.85	2788200000	Q8CGC7	1313
H3BKM0;Q9DBG3;H3BIY9	AP-2 complex subunit beta;AP complex subunit beta	Ap2b1	-	-	-	0.0473493	0.936371	0.0616817	0.138272	0.610484	0.637344	0.322184	1.36082	0.265082	1	-0.260502	-0.663757	27.2276	27.3899	27.4823	26.3819	27.6965	27.2398	27.2407	27.2964	26.5961	clathrin binding;protein binding;protein-containing complex binding	aorta development;cardiac septum development;clathrin coat assembly;coronary vasculature development;endocytosis;heart development;intracellular protein transport;negative regulation of neuron death;neurotransmitter receptor internalization;positive regulation of endocytosis;positive regulation of protein localization to membrane;protein transport;ventricular septum development;vesicle-mediated transport	AP-2 adaptor complex;clathrin adaptor complex;clathrin coat;clathrin-coated pit;cytoplasm;membrane;membrane coat;plasma membrane;trans-Golgi network	Adaptive Immune System;Axon guidance;Beta-catenin independent WNT signaling;Cargo recognition for clathrin-mediated endocytosis;Clathrin-mediated endocytosis;Developmental Biology;Glutamate binding, activation of AMPA receptors and synaptic plasticity;Immune System;L1CAM interactions;LDL clearance;Membrane Trafficking;MHC class II antigen presentation;Neuronal System;Neurotransmitter receptors and postsynaptic signal transmission;PCP/CE pathway;Plasma lipoprotein assembly, remodeling, and clearance;Plasma lipoprotein clearance;Recycling pathway of L1;Retrograde neurotrophin signalling;Signal Transduction;Signaling by NTRK1 (TRKA);Signaling by NTRKs;Signaling by Receptor Tyrosine Kinases;Signaling by WNT;Trafficking of AMPA receptors;Trafficking of GluR2-containing AMPA receptors;Transmission across Chemical Synapses;Transport of small molecules;Vesicle-mediated transport;VLDLR internalisation and degradation;WNT5A-dependent internalization of FZD2, FZD5 and ROR2;WNT5A-dependent internalization of FZD4	12	14.5	101.36	0	103.81	2136600000	H3BKM0;Q9DBG3;H3BIY9	551
Q8CAQ8;E9Q800;E9QAY6;A0A0U1RP81	MICOS complex subunit Mic60	Immt	-	-	-	0.0797989	0.890525	0.0594947	0.22618	0.0154555	0.975319	-0.0183665	-0.0466368	0.0650252	1	0.0778612	0.186753	29.2569	29.381	28.2432	29.4052	28.6791	29.0303	28.8554	29.2939	28.7868	protein binding	cristae formation;mitochondrial calcium ion homeostasis	integral component of membrane;membrane;MICOS complex;mitochondrial inner membrane;mitochondrion;myelin sheath		18	28	83.899	0	147.89	7430500000	Q8CAQ8;E9Q800;E9QAY6;A0A0U1RP81;A0A1B0GX08;E9PVS5;A0A0U1RQ14	1302
A0A0N4SV15;Q80UY2	E3 ubiquitin-protein ligase KCMF1	Kcmf1	-	-	-	0.143642	0.804172	0.0520833	0.387113	0.0753394	0.875597	-0.0508569	-0.214378	0.147037	1	0.10294	0.395308	21.8302	22.2179	21.4206	21.6892	21.9945	22.0938	21.9824	21.8511	21.7878	metal ion binding;nucleic acid binding;transferase activity;ubiquitin protein ligase activity;zinc ion binding	protein ubiquitination	cytosol	Immune System;Innate Immune System;Neutrophil degranulation	3	9.7	36.015	0	28.759	55650000	A0A0N4SV15;Q80UY2	67
A2AIW9;Q9DC61	Mitochondrial-processing peptidase subunit alpha	Pmpca	-	-	-	0.016622	0.989054	0.0517406	0.0500933	0.551303	0.582697	-0.969235	-1.24529	0.549085	1	1.02098	1.24094	22.7462	21.6213	22.035	23.2139	21.8203	24.4313	22.7646	24.4592	22.0864	catalytic activity;hydrolase activity;metal ion binding;metalloendopeptidase activity;metallopeptidase activity;peptidase activity;zinc ion binding	protein processing involved in protein targeting to mitochondrion;proteolysis	membrane;mitochondrial inner membrane;mitochondrial matrix;mitochondrion	Mitochondrial calcium ion transport;Processing of SMDT1;Transport of small molecules	1	3.9	48.455	0	19.004	95720000	A2AIW9;Q9DC61	196
Q9WTM5	RuvB-like 2	Ruvbl2	-	-	-	0.0274246	0.970442	0.0482616	0.0817069	0.245493	0.68106	0.505011	0.621047	0.230668	1	-0.45675	-0.588307	28.7918	29.0292	26.8917	27.0312	28.0367	28.2746	27.4442	28.6175	27.136	ADP binding;ATP binding;ATPase activity;ATPase binding;ATP-dependent 5'-3' DNA helicase activity;ATP-dependent DNA helicase activity;beta-catenin binding;chromatin DNA binding;DNA helicase activity;helicase activity;hydrolase activity;identical protein binding;nucleotide binding;protein binding;protein homodimerization activity;RNA polymerase II core promoter sequence-specific DNA binding;RNA polymerase II distal enhancer sequence-specific DNA binding;TBP-class protein binding;TFIID-class transcription factor binding;transcription corepressor activity	box C/D snoRNP assembly;cellular response to DNA damage stimulus;cellular response to estradiol stimulus;cellular response to UV;chromatin organization;chromatin remodeling;DNA duplex unwinding;DNA recombination;DNA repair;establishment of protein localization to chromatin;histone acetylation;histone H2A acetylation;histone H4 acetylation;negative regulation of canonical Wnt signaling pathway;negative regulation of estrogen receptor binding;negative regulation of nucleic acid-templated transcription;positive regulation of histone acetylation;positive regulation of telomerase RNA localization to Cajal body;positive regulation of transcription by RNA polymerase II;regulation of transcription by RNA polymerase II;regulation of transcription, DNA-templated;transcription, DNA-templated;transcriptional activation by promoter-enhancer looping	centrosome;cytosol;Ino80 complex;intracellular;MLL1 complex;NuA4 histone acetyltransferase complex;nuclear euchromatin;nucleoplasm;nucleus;R2TP complex;Swr1 complex		13	39.7	51.112	0	138.43	3639200000	Q9WTM5;A0A1B0GRW3;A0A1B0GSR4;A0A1B0GT54;A0A1B0GR89;A0A1B0GRT1	1668
Q9QXS1;E9Q3W4	Plectin	Plec	-	-	-	0.0130101	0.991991	0.0362231	0.0393628	0.448909	0.563355	-0.709944	-1.04331	0.424337	1	0.746168	0.994169	35.5196	34.5421	35.3328	37.1647	35.6564	34.8119	34.6261	36.5588	36.3394	actin binding;ankyrin binding;cadherin binding;cytoskeletal protein binding;intermediate filament binding;keratin filament binding;protein binding;structural constituent of muscle	cytoskeleton organization;hemidesmosome assembly;intermediate filament bundle assembly;intermediate filament organization;negative regulation of cell migration;negative regulation of epithelial cell proliferation;negative regulation of keratinocyte migration;negative regulation of keratinocyte proliferation;negative regulation of wound healing;positive regulation of epithelial cell proliferation involved in wound healing;regulation of epithelial cell differentiation;regulation of epithelium regeneration;wound healing	apicolateral plasma membrane;basal part of cell;basolateral plasma membrane;bicellular tight junction;brush border;cell junction;cell periphery;cell projection;cell-cell junction;contractile fiber;cytoplasm;cytoskeleton;cytosol;focal adhesion;hemidesmosome;intermediate filament cytoskeleton;keratin filament;membrane;perinucleolar compartment;plasma membrane;sarcolemma	Apoptosis;Apoptotic cleavage of cellular proteins;Apoptotic execution phase;Assembly of collagen fibrils and other multimeric structures;Caspase-mediated cleavage of cytoskeletal proteins;Cell junction organization;Cell-Cell communication;Collagen formation;Extracellular matrix organization;Programmed Cell Death;Type I hemidesmosome assembly	389	74.5	534.18	0	323.31	907380000000	Q9QXS1;E9Q3W4;F6R059;A0A0R4J218;A0A0R4J223;A0A0R4J221;E9Q9J6;E9PW24;Q8R0W0	1643
Q9CRB9;S4R238;Q9D9P1;D3Z0L4	MICOS complex subunit Mic19	Chchd3	-	-	-	0.00605096	0.993107	0.0274321	0.0184496	0.48476	0.563415	0.981649	1.11447	0.310523	1	-0.954217	-0.760737	26.5447	26.7062	25.8487	26.619	22.9596	26.6584	23.7249	26.4454	25.9845	phosphatase binding;protein binding;protein-containing complex scaffold activity;transcriptional repressor activity, RNA polymerase II transcription regulatory region sequence-specific DNA binding	cristae formation;inner mitochondrial membrane organization;mitochondrial fusion;negative regulation of transcription by RNA polymerase II;regulation of transcription, DNA-templated;transcription, DNA-templated	cytoplasm;membrane;MICOS complex;mitochondrial inner membrane;mitochondrion;nucleus		4	15	26.334	0	24.808	960560000	Q9CRB9;S4R238;Q9D9P1;D3Z0L4;F6QFL0	1504
Q99LC5	Electron transfer flavoprotein subunit alpha, mitochondrial	Etfa	-	-	-	0.0228937	0.976258	0.0249354	0.0685327	0.148494	0.768568	0.197135	0.398813	0.144869	1	-0.172199	-0.39008	26.4322	27.0932	27.7889	26.668	26.7966	27.333	27.3202	26.3204	27.0822	electron transfer activity;flavin adenine dinucleotide binding;oxidoreductase activity;protein binding	electron transport chain;fatty acid beta-oxidation using acyl-CoA dehydrogenase;oxidation-reduction process	mitochondrial electron transfer flavoprotein complex;mitochondrial matrix;mitochondrion	Metabolism;Respiratory electron transport;Respiratory electron transport, ATP synthesis by chemiosmotic coupling, and heat production by uncoupling proteins.;The citric acid (TCA) cycle and respiratory electron transport	10	43.5	35.009	0	113.91	2098800000	Q99LC5	1443
P10518	Delta-aminolevulinic acid dehydratase	Alad	-	-	-	0.013408	0.992815	0.0160211	0.0405492	0.0131575	0.979169	-0.0347277	-0.0398024	0.0183843	1	0.0507488	0.0552991	21.3024	22.6934	24.2478	23.0046	23.2646	22.1266	23.0883	22.8363	22.4232	catalytic activity;identical protein binding;lyase activity;metal ion binding;porphobilinogen synthase activity;proteasome core complex binding;zinc ion binding	cellular response to interleukin-4;cellular response to lead ion;heme biosynthetic process;metabolic process;negative regulation of proteasomal protein catabolic process;porphyrin-containing compound biosynthetic process;protein homooligomerization;protoporphyrinogen IX biosynthetic process;response to activity;response to aluminum ion;response to amino acid;response to arsenic-containing substance;response to cadmium ion;response to cobalt ion;response to drug;response to ethanol;response to fatty acid;response to glucocorticoid;response to herbicide;response to hormone;response to hypoxia;response to inorganic substance;response to ionizing radiation;response to iron ion;response to lead ion;response to lipopolysaccharide;response to mercury ion;response to metal ion;response to methylmercury;response to nutrient;response to nutrient levels;response to organic cyclic compound;response to organic substance;response to oxidative stress;response to platinum ion;response to selenium ion;response to toxic substance;response to vitamin;response to vitamin B1;response to vitamin E;response to zinc ion;tetrapyrrole biosynthetic process	cytosol;extracellular space;proteasome core complex	Heme biosynthesis;Immune System;Innate Immune System;Metabolism;Metabolism of porphyrins;Neutrophil degranulation	3	17.3	36.023	0	27.494	88509000	P10518	664
P56135;F8WHP8	ATP synthase subunit f, mitochondrial	Atp5j2	-	-	-	0.00636333	0.993939	0.0138245	0.0193952	0.677047	0.639285	0.601477	1.49047	0.332511	1	-0.587653	-0.80676	26.4525	26.7767	25.7455	24.4197	26.2879	26.5041	26.2408	25.5634	25.3661	ATPase activity	ATP biosynthetic process;ATP metabolic process;ion transport	integral component of membrane;membrane;mitochondrial inner membrane;mitochondrial proton-transporting ATP synthase complex;mitochondrial proton-transporting ATP synthase complex, coupling factor F(o);mitochondrion;proton-transporting ATP synthase complex, coupling factor F(o)	Cristae formation;Formation of ATP by chemiosmotic coupling;Metabolism;Mitochondrial biogenesis;Organelle biogenesis and maintenance;Respiratory electron transport, ATP synthesis by chemiosmotic coupling, and heat production by uncoupling proteins.;The citric acid (TCA) cycle and respiratory electron transport	4	37.5	10.344	0	25.819	1175800000	P56135;F8WHP8	860
Q80TM9	Nischarin	Nisch	-	-	-	0.00204854	0.997882	0.00566673	0.00627448	0.00916351	0.98398	0.0197849	0.0278428	0.00475613	1	-0.0141182	-0.0145228	24.5422	24.233	22.7194	22.2328	24.5865	24.6329	24.3853	24.0876	22.9623	identical protein binding;integrin binding;phosphatidylinositol binding	actin cytoskeleton organization;apoptotic process;glucose metabolic process;negative regulation of cell migration;norepinephrine secretion;Rac protein signal transduction;regulation of blood pressure;regulation of synaptic transmission, GABAergic	cytoplasm;cytosol;early endosome;endosome;membrane;plasma membrane;recycling endosome		6	6.4	175.01	0	42.638	227820000	Q80TM9;F6UKP3;F6PY46;F6ZL69;F7AFP3;F6YR29	1218
P68369;P05214	Tubulin alpha-1A chain;Tubulin alpha-3 chain	Tuba1a;Tuba3a	-	-	-	0.00145197	0.997197	-0.00432587	-0.0044503	0.0770065	0.87356	0.265832	0.2188	0.0973388	1	-0.270158	-0.271824	30.2263	30.7393	27.9063	28.4075	29.7121	29.9418	29.3709	30.818	27.8856	GTP binding;GTPase activity;molecular_function;nucleotide binding;protein binding;protein domain specific binding;structural constituent of cytoskeleton	biological_process;cytoskeleton organization;microtubule-based process	ciliary basal body;cilium;cytoplasm;cytoplasmic microtubule;cytoplasmic ribonucleoprotein granule;cytoskeleton;membrane raft;microtubule;microtubule cytoskeleton;myelin sheath;recycling endosome	Adaptive Immune System;Anchoring of the basal body to the plasma membrane;Asparagine N-linked glycosylation;AURKA Activation by TPX2;Axon guidance;Carboxyterminal post-translational modifications of tubulin;Cell Cycle;Cell Cycle, Mitotic;Cellular responses to external stimuli;Cellular responses to stress;Centrosome maturation;Cilium Assembly;COPI-dependent Golgi-to-ER retrograde traffic;COPI-independent Golgi-to-ER retrograde traffic;COPI-mediated anterograde transport;Developmental Biology;ER to Golgi Anterograde Transport;Factors involved in megakaryocyte development and platelet production;G2/M Transition;Gap junction assembly;Gap junction trafficking;Gap junction trafficking and regulation;Golgi-to-ER retrograde transport;Hemostasis;HSP90 chaperone cycle for steroid hormone receptors (SHR);Immune System;Intraflagellar transport;Intra-Golgi and retrograde Golgi-to-ER traffic;Kinesins;L1CAM interactions;Loss of Nlp from mitotic centrosomes;Loss of proteins required for interphase microtubule organizationÂ from the centrosome;M Phase;Membrane Trafficking;Metabolism of proteins;MHC class II antigen presentation;Microtubule-dependent trafficking of connexons from Golgi to the plasma membrane;Mitotic Anaphase;Mitotic G2-G2/M phases;Mitotic Metaphase and Anaphase;Mitotic Prometaphase;Organelle biogenesis and maintenance;Post-translational protein modification;Recruitment of mitotic centrosome proteins and complexes;Recruitment of NuMA to mitotic centrosomes;Recycling pathway of L1;Regulation of PLK1 Activity at G2/M Transition;Resolution of Sister Chromatid Cohesion;RHO GTPase Effectors;RHO GTPases Activate Formins;RHO GTPases activate IQGAPs;Separation of Sister Chromatids;Signal Transduction;Signaling by Rho GTPases;The role of GTSE1 in G2/M progression after G2 checkpoint;Transport of connexons to the plasma membrane;Transport to the Golgi and subsequent modification;Vesicle-mediated transport	39	81.6	50.135	0	47.253	12451000000	P68369;P05214	964
Q5EBP8;P49312	Heterogeneous nuclear ribonucleoprotein A1;Heterogeneous nuclear ribonucleoprotein A1, N-terminally processed	Hnrnpa1	-	-	-	0.00877762	0.99128	-0.0103671	-0.0266817	0.7236	0.709106	-0.354769	-1.58128	0.36729	1	0.344402	0.878557	30.2157	30.0321	30.5858	31.3079	30.4496	30.1094	30.9348	30.427	30.5361	G-rich strand telomeric DNA binding;miRNA binding;nucleic acid binding;pre-mRNA binding;protein domain specific binding;RNA binding;single-stranded DNA binding;telomeric repeat-containing RNA binding	alternative mRNA splicing, via spliceosome;cellular response to glucose starvation;cellular response to sodium arsenite;import into nucleus;mRNA processing;mRNA transport;negative regulation of telomere maintenance via telomerase;nuclear export;positive regulation of telomere maintenance via telomerase;regulation of alternative mRNA splicing, via spliceosome;RNA splicing	catalytic step 2 spliceosome;cytoplasm;nucleoplasm;nucleus;ribonucleoprotein complex;spliceosomal complex	FGFR2 alternative splicing;Metabolism of RNA;mRNA Splicing;mRNA Splicing - Major Pathway;Processing of Capped Intron-Containing Pre-mRNA;Signal Transduction;Signaling by FGFR;Signaling by FGFR2;Signaling by Receptor Tyrosine Kinases	17	42.6	38.833	0	223.74	23161000000	Q5EBP8;P49312;V9GXF8	831
E9QKZ2;Q91YE6;E0CXB2	Importin-9	Ipo9	-	-	-	0.00389808	0.995588	-0.0108935	-0.0119143	0.135646	0.787962	0.361283	0.367687	0.161915	1	-0.372176	-0.430838	25.4004	26.7551	24.4764	24.2609	26.1775	25.0769	25.9898	25.8252	23.733	histone binding;protein transporter activity;Ran GTPase binding	intracellular protein transport;protein import into nucleus;protein stabilization;protein transport;ribosome biogenesis	cytoplasm;cytosol;nuclear envelope;nucleus		8	14.3	115.95	0	90.654	670520000	E9QKZ2;Q91YE6;E0CXB2;E0CY46;F6TLX3;F6UT58	465
P60122	RuvB-like 1	Ruvbl1	-	-	-	0.0113507	0.990154	-0.0221545	-0.0344049	0.295182	0.645608	0.587467	0.728296	0.417211	1	-0.609622	-0.979852	29.0427	29.615	27.7294	27.651	28.3446	28.5626	27.8577	29.3453	27.4216	ADP binding;ATP binding;ATPase activity;ATPase binding;ATP-dependent 5'-3' DNA helicase activity;ATP-dependent DNA helicase activity;cadherin binding;DNA helicase activity;helicase activity;hydrolase activity;nucleotide binding;protein binding;TBP-class protein binding;TFIID-class transcription factor binding;transcription coactivator activity	box C/D snoRNP assembly;cell cycle;cell division;cellular response to DNA damage stimulus;chromatin organization;chromatin remodeling;DNA duplex unwinding;DNA recombination;DNA repair;histone acetylation;histone H2A acetylation;histone H4 acetylation;positive regulation of canonical Wnt signaling pathway;positive regulation of protein targeting to mitochondrion;positive regulation of telomerase RNA localization to Cajal body;regulation of autophagy of mitochondrion;regulation of growth;regulation of transcription by RNA polymerase II;regulation of transcription, DNA-templated;transcription, DNA-templated	cytosol;Ino80 complex;MLL1 complex;NuA4 histone acetyltransferase complex;nucleoplasm;nucleus;R2TP complex;Swr1 complex	Cell Cycle;Chromosome Maintenance;Deposition of new CENPA-containing nucleosomes at the centromere;Deubiquitination;DNA Damage Recognition in GG-NER;DNA Repair;Formation of the beta-catenin:TCF transactivating complex;Global Genome Nucleotide Excision Repair (GG-NER);Metabolism of proteins;Nucleosome assembly;Nucleotide Excision Repair;Post-translational protein modification;Signal Transduction;Signaling by WNT;TCF dependent signaling in response to WNT;Ub-specific processing proteases;UCH proteinases	13	43.2	50.213	0	187.14	4950600000	P60122;D3YW60	873
A0A1D5RM23;Q9CQF3;A0A1D5RLT7;A0A1D5RLS2	Cleavage and polyadenylation specificity factor subunit 5	Nudt21	-	-	-	0.0195289	0.982994	-0.0261141	-0.0586698	0.232188	0.689178	-0.222809	-0.591683	0.156342	1	0.196695	0.417599	22.3559	22.2664	23.1708	22.0713	22.9975	23.3144	23.3021	22.5239	22.6355	AU-rich element binding;chromatin binding;histone deacetylase binding;hydrolase activity;identical protein binding;mRNA binding;protein binding;protein homodimerization activity;RNA binding	messenger ribonucleoprotein complex assembly;mRNA cleavage;mRNA polyadenylation;mRNA processing;positive regulation of mRNA 3'-end processing;positive regulation of mRNA cleavage;positive regulation of mRNA polyadenylation;positive regulation of pro-B cell differentiation;positive regulation of stem cell differentiation;posttranscriptional regulation of gene expression;pre-mRNA cleavage required for polyadenylation;protein heterotetramerization;protein tetramerization	centrosome;cytoplasm;microtubule organizing center;mRNA cleavage and polyadenylation specificity factor complex;mRNA cleavage factor complex;nuclear body;nucleus;paraspeckles	Cleavage of Growing Transcript in the Termination Region;Gene expression (Transcription);Metabolism of RNA;mRNA 3'-end processing;mRNA Splicing;mRNA Splicing - Major Pathway;Processing of Capped Intron-Containing Pre-mRNA;Processing of Capped Intronless Pre-mRNA;Processing of Intronless Pre-mRNAs;RNA Polymerase II Transcription;RNA Polymerase II Transcription Termination	2	20.2	25.197	0	22.087	97658000	A0A1D5RM23;Q9CQF3;A0A1D5RLT7;A0A1D5RLS2	145
P99024	Tubulin beta-5 chain	Tubb5	-	-	-	0.0145282	0.992234	-0.0315437	-0.0438831	0.173626	0.741634	0.306756	0.458405	0.156772	1	-0.3383	-0.418621	32.1005	32.5236	30.7326	30.2632	31.8623	32.2164	31.6303	32.0738	30.7323	GTP binding;GTPase activity;MHC class I protein binding;nucleotide binding;protein-containing complex binding;structural constituent of cytoskeleton;ubiquitin protein ligase binding	cellular process;microtubule-based process;spindle assembly	cell body;cytoplasm;cytoplasmic ribonucleoprotein granule;cytoskeleton;cytosol;membrane raft;microtubule;nuclear envelope lumen;nucleus;protein-containing complex;tubulin complex	Adaptive Immune System;Anchoring of the basal body to the plasma membrane;Asparagine N-linked glycosylation;AURKA Activation by TPX2;Axon guidance;Carboxyterminal post-translational modifications of tubulin;Cell Cycle;Cell Cycle, Mitotic;Cellular responses to external stimuli;Cellular responses to stress;Centrosome maturation;Cilium Assembly;COPI-dependent Golgi-to-ER retrograde traffic;COPI-independent Golgi-to-ER retrograde traffic;COPI-mediated anterograde transport;Developmental Biology;ER to Golgi Anterograde Transport;Factors involved in megakaryocyte development and platelet production;G2/M Transition;Gap junction assembly;Gap junction trafficking;Gap junction trafficking and regulation;Golgi-to-ER retrograde transport;Hemostasis;HSP90 chaperone cycle for steroid hormone receptors (SHR);Immune System;Innate Immune System;Intraflagellar transport;Intra-Golgi and retrograde Golgi-to-ER traffic;Kinesins;L1CAM interactions;Loss of Nlp from mitotic centrosomes;Loss of proteins required for interphase microtubule organizationÂ from the centrosome;M Phase;Membrane Trafficking;Metabolism of proteins;MHC class II antigen presentation;Microtubule-dependent trafficking of connexons from Golgi to the plasma membrane;Mitotic Anaphase;Mitotic G2-G2/M phases;Mitotic Metaphase and Anaphase;Mitotic Prometaphase;Neutrophil degranulation;Organelle biogenesis and maintenance;Post-translational protein modification;Recruitment of mitotic centrosome proteins and complexes;Recruitment of NuMA to mitotic centrosomes;Recycling pathway of L1;Regulation of PLK1 Activity at G2/M Transition;Resolution of Sister Chromatid Cohesion;RHO GTPase Effectors;RHO GTPases Activate Formins;RHO GTPases activate IQGAPs;Separation of Sister Chromatids;Signal Transduction;Signaling by Rho GTPases;The role of GTSE1 in G2/M progression after G2 checkpoint;Transport of connexons to the plasma membrane;Transport to the Golgi and subsequent modification;Vesicle-mediated transport	32	71.2	49.67	0	226.49	50949000000	P99024;CON__ENSEMBL:ENSBTAP00000025008;A2AQ07;G3UZR1	1010
Q3THW5;P0C0S6;G3UWL7;Q8R029;Q3UA95	Histone H2A.V;Histone H2A.Z;Histone H2A	H2afv;H2afz	-	-	-	0.0124055	0.99036	-0.0323989	-0.0375585	1.08674	1	-1.45208	-2.31151	0.733911	1	1.41968	1.60142	22.8786	23.7138	24.4964	26.569	24.7352	24.0436	24.6251	25.9791	24.8408	chromatin DNA binding;DNA binding;nucleosomal DNA binding;protein heterodimerization activity;RNA polymerase II core promoter sequence-specific DNA binding;RNA polymerase II distal enhancer sequence-specific DNA binding;RNA polymerase II proximal promoter sequence-specific DNA binding	cellular response to estradiol stimulus;chromatin silencing;multicellular organism development;positive regulation of transcription by RNA polymerase II	Barr body;chromosome;nuclear chromatin;nuclear euchromatin;nuclear heterochromatin;nucleosome;nucleus	Activated PKN1 stimulates transcription of AR (androgen receptor) regulated genes KLK2 and KLK3;B-WICH complex positively regulates rRNA expression;Cell Cycle;Cell Cycle, Mitotic;Cellular responses to external stimuli;Cellular responses to stress;Cellular Senescence;Chromatin modifying enzymes;Chromatin organization;Chromosome Maintenance;Condensation of Prophase Chromosomes;Deposition of new CENPA-containing nucleosomes at the centromere;DNA Damage/Telomere Stress Induced Senescence;Epigenetic regulation of gene expression;ESR-mediated signaling;Estrogen-dependent gene expression;Formation of the beta-catenin:TCF transactivating complex;Gene expression (Transcription);Gene Silencing by RNA;Generic Transcription Pathway;M Phase;Mitotic Prophase;Negative epigenetic regulation of rRNA expression;NoRC negatively regulates rRNA expression;Nucleosome assembly;Oxidative Stress Induced Senescence;Positive epigenetic regulation of rRNA expression;PRC2 methylates histones and DNA;RHO GTPase Effectors;RHO GTPases activate PKNs;RMTs methylate histone arginines;RNA Polymerase I Promoter Clearance;RNA Polymerase I Promoter Opening;RNA Polymerase I Transcription;RNA Polymerase II Transcription;RUNX1 regulates genes involved in megakaryocyte differentiation and platelet function;Senescence-Associated Secretory Phenotype (SASP);Signal Transduction;Signaling by Nuclear Receptors;Signaling by Rho GTPases;Signaling by WNT;SIRT1 negatively regulates rRNA expression;TCF dependent signaling in response to WNT;Transcriptional regulation by RUNX1;Transcriptional regulation by small RNAs	4	46.1	13.509	0	52.447	495580000	Q3THW5;P0C0S6;G3UWL7;Q8R029;Q3UA95	660
Q791T5;D3YXC2	Mitochondrial carrier homolog 1	Mtch1	-	-	-	0.00926503	0.991803	-0.0436211	-0.0281481	0.768469	0.818412	1.74427	1.66909	0.478194	1	-1.78789	-1.10148	25.4504	27.3523	24.5984	21.2223	25.129	25.686	24.7103	22.7453	24.7126		activation of cysteine-type endopeptidase activity involved in apoptotic process;apoptotic process;positive regulation of apoptotic process	integral component of membrane;membrane;mitochondrial inner membrane;mitochondrion		4	21.6	41.565	0	33.514	547130000	Q791T5;D3YXC2	1208
Q8K2B3	Succinate dehydrogenase [ubiquinone] flavoprotein subunit, mitochondrial	Sdha	-	-	-	0.0126062	0.99133	-0.0578702	-0.0381578	0.19817	0.719948	-1.06621	-0.515131	0.284304	1	1.00834	0.705115	22.2165	26.3088	26.6227	26.2382	25.7082	26.2266	28.4527	23.3002	26.5936	electron transfer activity;flavin adenine dinucleotide binding;oxidoreductase activity;oxidoreductase activity, acting on the CH-CH group of donors;succinate dehydrogenase (ubiquinone) activity;succinate dehydrogenase activity	anaerobic respiration;electron transport chain;mitochondrial electron transport, succinate to ubiquinone;nervous system development;oxidation-reduction process;respiratory electron transport chain;succinate metabolic process;tricarboxylic acid cycle	membrane;mitochondrial inner membrane;mitochondrial respiratory chain complex II, succinate dehydrogenase complex (ubiquinone);mitochondrion;myelin sheath;nucleolus;plasma membrane succinate dehydrogenase complex	Citric acid cycle (TCA cycle);Metabolism;Pyruvate metabolism and Citric Acid (TCA) cycle;The citric acid (TCA) cycle and respiratory electron transport	6	11.3	72.585	0	77.148	1659500000	Q8K2B3	1331
P27048;P63163;A0A0G2JGN4	Small nuclear ribonucleoprotein-associated protein B;Small nuclear ribonucleoprotein-associated protein N	Snrpb;Snrpn	-	-	-	0.127865	0.831319	-0.0853888	-0.348601	0.284265	0.654662	-0.899499	-0.705032	0.255641	1	0.81411	0.643248	24.9986	21.3405	25.2254	24.6573	24.449	24.9006	25.1156	24.7499	24.3976	histone pre-mRNA DCP binding;RNA binding;telomerase RNA binding;U2 snRNA binding	mRNA processing;mRNA splicing, via spliceosome;protein methylation;response to hormone;RNA splicing;spliceosomal snRNP assembly	catalytic step 2 spliceosome;cytoplasm;cytosol;histone pre-mRNA 3'end processing complex;methylosome;nucleoplasm;nucleus;SMN-Sm protein complex;spliceosomal complex;telomerase holoenzyme complex;U1 snRNP;U12-type spliceosomal complex;U2 snRNP;U2-type catalytic step 2 spliceosome;U2-type precatalytic spliceosome;U2-type prespliceosome;U4 snRNP;U4/U6 x U5 tri-snRNP complex;U5 snRNP;U7 snRNP	Cleavage of Growing Transcript in the Termination Region;Gene expression (Transcription);Metabolism of non-coding RNA;Metabolism of RNA;mRNA Splicing;mRNA Splicing - Major Pathway;mRNA Splicing - Minor Pathway;Processing of Capped Intron-Containing Pre-mRNA;Processing of Capped Intronless Pre-mRNA;RNA Polymerase II Transcription;RNA Polymerase II Transcription Termination;SLBP Dependent Processing of Replication-Dependent Histone Pre-mRNAs;SLBP independent Processing of Histone Pre-mRNAs;snRNP Assembly	2	6.5	23.656	0.0015625	10.732	410440000	P27048;P63163;A0A0G2JGN4	751
D3Z2H7;E9Q986;D3Z7H6;E9Q906;E9Q907;E9Q905;E9Q8Z4;E9Q8Z9;D3Z2H2;E9Q903;E9Q901;E9Q904;G3X9V2;E9Q8Z5;E9Q8Z6;E9Q8Z8;P30999	Catenin delta-1	Ctnnd1	-	-	-	0.0584488	0.922705	-0.0873744	-0.168889	0.37753	0.583147	-0.431294	-0.89949	0.645529	1	0.34392	1.42908	25.9077	25.8211	26.1562	25.8682	26.518	26.5305	27.1772	25.5557	26.4459	cadherin binding;protein binding;protein domain specific binding;protein phosphatase binding;signaling receptor binding	cell adhesion;cell-cell adhesion;epithelial cell differentiation involved in salivary gland development;glomerulus morphogenesis;keratinocyte differentiation;kidney development;morphogenesis of a polarized epithelium;negative regulation of canonical Wnt signaling pathway;positive regulation of peptidyl-tyrosine autophosphorylation;positive regulation of protein processing;regulation of transcription, DNA-templated;salivary gland morphogenesis;transcription, DNA-templated;Wnt signaling pathway	bicellular tight junction;cell-cell adherens junction;cell-cell junction;cytoplasm;cytosol;flotillin complex;lamellipodium;membrane;midbody;nucleus;plasma membrane	Adherens junctions interactions;Cell junction organization;Cell-Cell communication;Cell-cell junction organization;Signal Transduction;Signaling by Receptor Tyrosine Kinases;Signaling by VEGF;VEGFA-VEGFR2 Pathway;VEGFR2 mediated vascular permeability	13	27.8	67.935	0	102.98	1314900000	D3Z2H7;E9Q986;D3Z7H6;E9Q906;E9Q907;E9Q905;E9Q8Z4;E9Q8Z9;D3Z2H2;E9Q903;E9Q901;E9Q904;G3X9V2;E9Q8Z5;E9Q8Z6;E9Q8Z8;P30999	351
Q8K310;A0A087WQD6;A0A087WSU2	Matrin-3	Matr3	-	-	-	0.0789915	0.890903	-0.124746	-0.224049	0.325086	0.617903	-0.589205	-0.791279	0.391522	1	0.464458	0.927957	21.4632	23.1297	22.6766	22.7823	22.9679	22.9127	24.0101	22.096	22.9311	identical protein binding;metal ion binding;miRNA binding;nucleic acid binding;RNA binding;zinc ion binding	activation of innate immune response;heart valve development;immune system process;innate immune response;posttranscriptional regulation of gene expression;ventricular septum development	nuclear matrix;nucleus		3	7.1	94.629	0	58.806	79378000	Q8K310;A0A087WQD6;A0A087WSU2;A0A087WNP3;A0A087WPU5;A0A087WPQ5;A0A087WQ54;A0A087WSP7;A0A087WQZ1	1335
Q9QZD8	Mitochondrial dicarboxylate carrier	Slc25a10	-	-	-	0.0321257	0.963643	-0.126446	-0.0952495	0.0940747	0.850037	0.355569	0.26342	0.155614	1	-0.482015	-0.415862	26.8527	27.7182	24.8871	24.4257	27.0325	26.5537	26.6316	27.6611	24.0986	antiporter activity;malate transmembrane transporter activity;oxaloacetate transmembrane transporter activity;phosphate ion transmembrane transporter activity;secondary active transmembrane transporter activity;succinate transmembrane transporter activity;sulfate transmembrane transporter activity;thiosulfate transmembrane transporter activity	malate transmembrane transport;malate transport;mitochondrial transport;oxaloacetate transport;oxaloacetate(2-) transmembrane transport;phosphate ion transmembrane transport;phosphate ion transport;succinate transmembrane transport;succinate transport;sulfate transmembrane transport;sulfate transport;thiosulfate transport	integral component of membrane;membrane;mitochondrial inner membrane;mitochondrial membrane;mitochondrion;nucleoplasm	Degradation of cysteine and homocysteine;Gluconeogenesis;Glucose metabolism;Metabolism;Metabolism of amino acids and derivatives;Metabolism of carbohydrates;Organic anion transporters;SLC-mediated transmembrane transport;Sulfide oxidation to sulfate;Sulfur amino acid metabolism;Transport of inorganic cations/anions and amino acids/oligopeptides;Transport of small molecules	5	23.3	31.715	0	66.928	1300900000	Q9QZD8	1649
D3Z7E5;Q2NL51	Glycogen synthase kinase-3 alpha	Gsk3a	-	-	-	0.0577804	0.922811	-0.130998	-0.167062	0.468185	0.560354	0.972422	1.08164	0.942532	1	-1.10342	-2.01499	27.2915	27.7351	26.0738	25.4718	26.1119	26.2064	24.7248	27.3171	26.1413	ATP binding;beta-catenin binding;dynactin binding;dynein complex binding;kinase activity;NF-kappaB binding;nucleotide binding;p53 binding;protease binding;protein binding;protein kinase A catalytic subunit binding;protein kinase activity;protein kinase binding;protein serine/threonine kinase activity;RNA polymerase II transcription factor binding;signaling receptor binding;tau-protein kinase activity;transferase activity;ubiquitin protein ligase binding	aging;animal organ morphogenesis;axonogenesis;canonical Wnt signaling pathway;canonical Wnt signaling pathway involved in positive regulation of apoptotic process;carbohydrate metabolic process;cardiac left ventricle morphogenesis;cell differentiation;cell migration;cell proliferation;cellular response to hepatocyte growth factor stimulus;cellular response to insulin stimulus;cellular response to interleukin-3;cellular response to lithium ion;cellular response to organic cyclic compound;circadian rhythm;cytoskeleton organization;epithelial to mesenchymal transition;ER overload response;extrinsic apoptotic signaling pathway;extrinsic apoptotic signaling pathway in absence of ligand;fat cell differentiation;glycogen metabolic process;hippocampus development;hypermethylation of CpG island;insulin receptor signaling pathway;intracellular signal transduction;intrinsic apoptotic signaling pathway in response to endoplasmic reticulum stress;multicellular organism development;myoblast fusion;myotube differentiation;negative regulation of apoptotic process;negative regulation of calcineurin-NFAT signaling cascade;negative regulation of cardiac muscle hypertrophy;negative regulation of cell growth involved in cardiac muscle cell development;negative regulation of dendrite development;negative regulation of glucose import;negative regulation of glycogen synthase activity, transferring glucose-1-phosphate;negative regulation of insulin receptor signaling pathway;negative regulation of neuron death;negative regulation of neuron maturation;negative regulation of neuron projection development;negative regulation of protein binding;negative regulation of protein complex assembly;negative regulation of protein localization to centrosome;negative regulation of signal transduction;negative regulation of TOR signaling;nervous system development;neuron projection development;peptidyl-serine phosphorylation;peptidyl-threonine phosphorylation;phosphorylation;positive regulation of adenylate cyclase-activating adrenergic receptor signaling pathway;positive regulation of adenylate cyclase-activating G-protein coupled receptor signaling pathway;positive regulation of amyloid-beta formation;positive regulation of autophagy;positive regulation of axon extension;positive regulation of cardiac muscle cell differentiation;positive regulation of cell-matrix adhesion;positive regulation of gene expression;positive regulation of glycogen (starch) synthase activity;positive regulation of GTPase activity;positive regulation of heart contraction;positive regulation of mitochondrial outer membrane permeabilization involved in apoptotic signaling pathway;positive regulation of mitochondrion organization;positive regulation of neuron apoptotic process;positive regulation of neuron death;positive regulation of peptidyl-serine phosphorylation;positive regulation of peptidyl-threonine phosphorylation;positive regulation of proteasomal ubiquitin-dependent protein catabolic process;positive regulation of protein binding;positive regulation of protein complex assembly;positive regulation of protein export from nucleus;positive regulation of protein localization to centrosome;positive regulation of protein targeting to mitochondrion;positive regulation of protein ubiquitination;positive regulation of stem cell differentiation;positive regulation of transcription by RNA polymerase II;proteasome-mediated ubiquitin-dependent protein catabolic process;protein autophosphorylation;protein export from nucleus;protein localization to microtubule;protein phosphorylation;re-entry into mitotic cell cycle;regulation of autophagy of mitochondrion;regulation of gene expression by genetic imprinting;regulation of microtubule cytoskeleton organization;regulation of microtubule-based process;regulation of neuron projection development;regulation of systemic arterial blood pressure;rhythmic process;superior temporal gyrus development;Wnt signaling pathway	beta-catenin destruction complex;cell body;centrosome;cytoplasm;cytosol;dendritic shaft;growth cone;membrane;membrane-bounded organelle;microtubule;mitochondrion;neuronal cell body;nucleoplasm;nucleus;perinuclear region of cytoplasm;plasma membrane;postsynaptic density;Wnt signalosome	Axon guidance;Beta-catenin phosphorylation cascade;B-WICH complex positively regulates rRNA expression;Cellular response to heat stress;Cellular responses to external stimuli;Cellular responses to stress;CRMPs in Sema3A signaling;Degradation of beta-catenin by the destruction complex;Developmental Biology;Disassembly of the destruction complex and recruitment of AXIN to the membrane;Epigenetic regulation of gene expression;Gene expression (Transcription);GLI3 is processed to GLI3R by the proteasome;Hedgehog 'off' state;Positive epigenetic regulation of rRNA expression;Regulation of HSF1-mediated heat shock response;Semaphorin interactions;Signal Transduction;Signaling by Hedgehog;Signaling by WNT;TCF dependent signaling in response to WNT	4	13	51.245	0	44.606	1451400000	D3Z7E5;Q2NL51;E9QAQ5;Q9WV60	366
Q7TMM9	Tubulin beta-2A chain	Tubb2a	-	-	-	0.0712852	0.903337	-0.135813	-0.203575	0.119695	0.80547	0.304235	0.328358	0.168266	1	-0.440049	-0.445829	29.8826	29.8131	27.3497	27.6404	28.611	29.4737	28.8248	29.3498	27.958	GTP binding;GTPase activity;nucleotide binding;structural constituent of cytoskeleton	cytoskeleton organization;microtubule-based process	cytoplasm;cytoskeleton;microtubule	Adaptive Immune System;Asparagine N-linked glycosylation;Axon guidance;Carboxyterminal post-translational modifications of tubulin;Cell Cycle;Cell Cycle, Mitotic;Cellular responses to external stimuli;Cellular responses to stress;Cilium Assembly;COPI-dependent Golgi-to-ER retrograde traffic;COPI-independent Golgi-to-ER retrograde traffic;COPI-mediated anterograde transport;Developmental Biology;ER to Golgi Anterograde Transport;Factors involved in megakaryocyte development and platelet production;G2/M Transition;Gap junction assembly;Gap junction trafficking;Gap junction trafficking and regulation;Golgi-to-ER retrograde transport;Hemostasis;HSP90 chaperone cycle for steroid hormone receptors (SHR);Immune System;Intraflagellar transport;Intra-Golgi and retrograde Golgi-to-ER traffic;Kinesins;L1CAM interactions;M Phase;Membrane Trafficking;Metabolism of proteins;MHC class II antigen presentation;Microtubule-dependent trafficking of connexons from Golgi to the plasma membrane;Mitotic Anaphase;Mitotic G2-G2/M phases;Mitotic Metaphase and Anaphase;Mitotic Prometaphase;Organelle biogenesis and maintenance;Post-translational protein modification;Recruitment of NuMA to mitotic centrosomes;Recycling pathway of L1;Resolution of Sister Chromatid Cohesion;RHO GTPase Effectors;RHO GTPases Activate Formins;RHO GTPases activate IQGAPs;Separation of Sister Chromatids;Signal Transduction;Signaling by Rho GTPases;The role of GTSE1 in G2/M progression after G2 checkpoint;Transport of connexons to the plasma membrane;Transport to the Golgi and subsequent modification;Vesicle-mediated transport	30	63.8	49.906	0	110.83	7469800000	Q7TMM9	1211
Q8C788;Q91ZR2	Sorting nexin;Sorting nexin-18	Snx18	-	-	-	0.0968375	0.873623	-0.138693	-0.270536	0.46908	0.561321	-0.584098	-1.08342	0.493766	1	0.445405	1.13226	26.7361	25.8035	25.8583	27.0123	26.582	26.1397	26.359	27.6042	26.187	lipid binding;phosphatidylinositol binding;phosphatidylinositol-4,5-bisphosphate binding;protein binding	cell cycle;cell division;cleavage furrow formation;endocytosis;endosomal transport;mitotic cell cycle;mitotic cytokinesis;positive regulation of GTPase activity;protein transport	clathrin-coated vesicle;cytoplasmic vesicle;cytoplasmic vesicle membrane;endomembrane system;endosome;endosome membrane;extracellular exosome;extrinsic component of cytoplasmic side of plasma membrane;growth cone;membrane;neuronal cell body;plasma membrane	Clathrin-mediated endocytosis;Membrane Trafficking;Vesicle-mediated transport	4	6.5	67.789	0	27.603	1399600000	Q8C788;Q91ZR2	1300
P17426;A0A140LIG7	AP-2 complex subunit alpha-1	Ap2a1	-	-	-	0.071019	0.902136	-0.139583	-0.202863	0.0597523	0.901367	0.0526797	0.172446	0.0940968	1	-0.192263	-0.263477	24.0822	24.3229	23.4012	22.3924	24.4394	24.3977	24.1436	23.7722	23.7325	clathrin adaptor activity;low-density lipoprotein particle receptor binding;protein binding;protein kinase binding	clathrin-dependent endocytosis;endocytosis;intracellular protein transport;negative regulation of hyaluronan biosynthetic process;positive regulation of neuron projection development;positive regulation of receptor-mediated endocytosis;protein transport;vesicle-mediated transport	apical plasma membrane;basolateral plasma membrane;clathrin adaptor complex;clathrin-coated pit;clathrin-coated vesicle;filopodium tip;membrane;membrane coat;plasma membrane;protein-containing complex;secretory granule	Adaptive Immune System;Axon guidance;Beta-catenin independent WNT signaling;Cargo recognition for clathrin-mediated endocytosis;Clathrin-mediated endocytosis;Developmental Biology;Glutamate binding, activation of AMPA receptors and synaptic plasticity;Immune System;L1CAM interactions;LDL clearance;Membrane Trafficking;MHC class II antigen presentation;Neuronal System;Neurotransmitter receptors and postsynaptic signal transmission;PCP/CE pathway;Plasma lipoprotein assembly, remodeling, and clearance;Plasma lipoprotein clearance;Recycling pathway of L1;Retrograde neurotrophin signalling;Signal Transduction;Signaling by NTRK1 (TRKA);Signaling by NTRKs;Signaling by Receptor Tyrosine Kinases;Signaling by WNT;Trafficking of AMPA receptors;Trafficking of GluR2-containing AMPA receptors;Transmission across Chemical Synapses;Transport of small molecules;Vesicle-mediated transport;VLDLR internalisation and degradation;WNT5A-dependent internalization of FZD2, FZD5 and ROR2;WNT5A-dependent internalization of FZD4	5	7.4	107.66	0	27.894	177390000	P17426;A0A140LIG7	703
E9Q035;P47758;A0A1W2P830	Signal recognition particle receptor subunit beta	Gm20425;Srprb	-	-	-	0.100869	0.868171	-0.1493	-0.28087	0.423703	0.57116	0.559699	0.992897	0.723711	1	-0.709	-1.58149	22.2343	22.3376	23.313	21.5245	21.7536	22.4797	22.8333	22.0868	21.2857	GTP binding;nucleotide binding;signal recognition particle binding		cytoplasm;cytoplasmic microtubule;endoplasmic reticulum;endoplasmic reticulum membrane;extracellular region;integral component of membrane;intracellular;membrane;signal recognition particle receptor complex	Cargo recognition for clathrin-mediated endocytosis;Clathrin-mediated endocytosis;Hemostasis;Iron uptake and transport;Membrane Trafficking;Metabolism of proteins;Platelet activation, signaling and aggregation;Platelet degranulation;Post-translational protein modification;Post-translational protein phosphorylation;Regulation of Insulin-like Growth Factor (IGF) transport and uptake by Insulin-like Growth Factor Binding Proteins (IGFBPs);Response to elevated platelet cytosolic Ca2+;Transferrin endocytosis and recycling;Transport of small molecules;Vesicle-mediated transport	3	4.1	107.8	0	25.95	80441000	E9Q035;P47758;A0A1W2P830	420
Q922Q8	Leucine-rich repeat-containing protein 59	Lrrc59	-	-	-	0.114558	0.848428	-0.153264	-0.315521	0.193146	0.720465	-0.273031	-0.503629	0.103955	1	0.119767	0.288738	27.7292	27.8644	28.8074	28.7309	28.0009	28.0285	28.7905	27.5619	28.8676	cadherin binding		endoplasmic reticulum;endoplasmic reticulum membrane;integral component of membrane;intracellular membrane-bounded organelle;membrane;mitochondrial nucleoid;nuclear envelope;nucleus;organelle membrane		9	33.6	34.877	0	130.54	5274000000	Q922Q8	1410
P48678	Prelamin-A/C;Lamin-A/C	Lmna	-	-	-	0.148001	0.799939	-0.159147	-0.397626	0.342532	0.612112	0.4908	0.827566	0.48799	1	-0.649946	-1.12085	29.8202	29.5761	31.2247	29.1088	29.5236	30.0388	30.3023	29.3463	29.5001	identical protein binding;JUN kinase binding;phospholipase binding;protein binding;structural molecule activity	cellular protein localization;cellular response to hypoxia;establishment of cell polarity;establishment or maintenance of microtubule cytoskeleton polarity;muscle organ development;negative regulation of cardiac muscle hypertrophy in response to stress;negative regulation of cell proliferation;negative regulation of extrinsic apoptotic signaling pathway;negative regulation of mesenchymal cell proliferation;negative regulation of release of cytochrome c from mitochondria;nuclear envelope organization;nucleus organization;positive regulation of cell aging;positive regulation of G2/M transition of mitotic cell cycle;positive regulation of gene expression;positive regulation of JNK cascade;protein localization to nucleus;regulation of cell migration;regulation of protein localization to nucleus;regulation of telomere maintenance;ventricular cardiac muscle cell development	intermediate filament;lamin filament;membrane;nuclear envelope;nuclear inner membrane;nuclear lamina;nuclear matrix;nuclear membrane;nucleoplasm;nucleus;perinuclear region of cytoplasm	Apoptosis;Apoptotic cleavage of cellular proteins;Apoptotic execution phase;Breakdown of the nuclear lamina;Cell Cycle;Cell Cycle, Mitotic;Cellular responses to external stimuli;Cellular responses to stress;Cellular Senescence;Depolymerisation of the Nuclear Lamina;DNA Damage/Telomere Stress Induced Senescence;Formation of Senescence-Associated Heterochromatin Foci (SAHF);M Phase;Mitotic Prophase;Nuclear Envelope Breakdown;Programmed Cell Death	30	48.4	74.237	0	267.98	15023000000	P48678;D3YUF7;A0A0R4J0Q5;P14733;P21619	827
Q8R2P8;Q99MN1	Lysine--tRNA ligase	Kars	-	-	-	0.127377	0.830529	-0.160095	-0.347399	0.150176	0.769246	-0.144337	-0.402852	0.0108866	1	-0.0157585	-0.0330152	27.9791	27.9544	28.7709	27.4513	28.4427	28.7631	28.8533	28.1146	28.1695	amino acid binding;aminoacyl-tRNA ligase activity;ATP adenylyltransferase activity;ATP binding;identical protein binding;ligase activity;lysine-tRNA ligase activity;nucleic acid binding;nucleotide binding;protein homodimerization activity;scaffold protein binding;transferase activity;tRNA binding	activation of MAPK activity;basophil activation involved in immune response;diadenosine tetraphosphate biosynthetic process;ERK1 and ERK2 cascade;lysyl-tRNA aminoacylation;negative regulation of cell proliferation;positive regulation of cytokine production involved in inflammatory response;positive regulation of cytokine secretion involved in immune response;positive regulation of ERK1 and ERK2 cascade;positive regulation of macrophage activation;positive regulation of macrophage chemotaxis;positive regulation of metallopeptidase activity;positive regulation of p38MAPK cascade;positive regulation of transcription, DNA-templated;response to X-ray;translation;tRNA aminoacylation for protein translation;tumor necrosis factor-mediated signaling pathway	aminoacyl-tRNA synthetase multienzyme complex;cytoplasm;cytosol;extracellular region;extracellular space;membrane;mitochondrion;nucleus;plasma membrane		10	18.9	71.29	0	73.759	4869700000	Q8R2P8;Q99MN1;A0A1D5RMI3	1350
P17427	AP-2 complex subunit alpha-2	Ap2a2	-	-	-	0.181825	0.751543	-0.161362	-0.477505	0.51968	0.566271	-1.56531	-1.18328	0.468383	1	1.40395	1.08204	26.0359	22.0843	25.856	26.3529	26.0097	25.8255	26.6425	25.6412	26.3884	clathrin adaptor activity;disordered domain specific binding;lipid binding;protein binding;protein domain specific binding;protein kinase binding	clathrin-dependent endocytosis;endocytosis;intracellular protein transport;protein transport;regulation of hematopoietic stem cell differentiation;vesicle-mediated transport	clathrin adaptor complex;clathrin-coated pit;cytoplasmic vesicle;filopodium tip;membrane;membrane coat;plasma membrane;secretory granule	Adaptive Immune System;Axon guidance;Beta-catenin independent WNT signaling;Cargo recognition for clathrin-mediated endocytosis;Clathrin-mediated endocytosis;Developmental Biology;Glutamate binding, activation of AMPA receptors and synaptic plasticity;Immune System;Innate Immune System;L1CAM interactions;LDL clearance;Membrane Trafficking;MHC class II antigen presentation;Neuronal System;Neurotransmitter receptors and postsynaptic signal transmission;Neutrophil degranulation;PCP/CE pathway;Plasma lipoprotein assembly, remodeling, and clearance;Plasma lipoprotein clearance;Recycling pathway of L1;Retrograde neurotrophin signalling;Signal Transduction;Signaling by NTRK1 (TRKA);Signaling by NTRKs;Signaling by Receptor Tyrosine Kinases;Signaling by WNT;Trafficking of AMPA receptors;Trafficking of GluR2-containing AMPA receptors;Transmission across Chemical Synapses;Transport of small molecules;Vesicle-mediated transport;VLDLR internalisation and degradation;WNT5A-dependent internalization of FZD2, FZD5 and ROR2;WNT5A-dependent internalization of FZD4	9	12.7	104.02	0	104.6	1007700000	P17427;A0A140LHG0	704
P23927;A0A1L1SRG5	Alpha-crystallin B chain	Cryab	-	-	-	0.126033	0.831742	-0.168194	-0.344081	0.400735	0.582621	-0.678388	-0.94662	0.293711	1	0.510194	0.725172	31.8201	31.2817	29.7493	30.8162	31.6444	31.921	31.5865	32.2703	31.0294	amyloid-beta binding;cytoskeletal protein binding;identical protein binding;metal ion binding;microtubule binding;protein binding;protein homodimerization activity;protein-containing complex binding;structural constituent of eye lens;unfolded protein binding	aging;apoptotic process involved in morphogenesis;camera-type eye development;cellular response to gamma radiation;lens development in camera-type eye;microtubule polymerization or depolymerization;multicellular organism aging;muscle organ development;negative regulation of amyloid fibril formation;negative regulation of apoptotic process;negative regulation of cell growth;negative regulation of cysteine-type endopeptidase activity involved in apoptotic process;negative regulation of gene expression;negative regulation of intracellular transport;negative regulation of protein homooligomerization;negative regulation of reactive oxygen species metabolic process;protein folding;protein homooligomerization;protein stabilization;regulation of cell death;response to estradiol;response to hydrogen peroxide;response to hypoxia;stress-activated MAPK cascade;tubulin complex assembly	actin filament bundle;axon;cardiac myofibril;cell surface;contractile fiber;cytoplasm;cytosol;dendritic spine;Golgi apparatus;I band;M band;microtubule cytoskeleton;mitochondrion;myelin sheath;nucleus;perikaryon;plasma membrane;postsynaptic density;synapse;synaptic membrane;Z disc	Cellular response to heat stress;Cellular responses to external stimuli;Cellular responses to stress;HSF1-dependent transactivation	17	86.3	20.069	0	274.33	40847000000	P23927;A0A1L1SRG5	732
Q6QI06	Rapamycin-insensitive companion of mTOR	Rictor	-	-	-	0.0483188	0.935866	-0.171199	-0.14097	0.077892	0.871936	0.345743	0.221143	0.136099	1	-0.516941	-0.368794	23.2507	22.3503	19.2514	19.6985	21.9382	21.665	19.4046	22.7682	21.6424	enzyme activator activity;protein binding;protein kinase binding;ribosome binding	actin cytoskeleton reorganization;embryo development ending in birth or egg hatching;establishment or maintenance of actin cytoskeleton polarity;multicellular organism development;peptidyl-serine phosphorylation;positive regulation of actin filament polymerization;positive regulation of catalytic activity;positive regulation of endothelial cell proliferation;positive regulation of peptidyl-tyrosine phosphorylation;positive regulation of protein kinase B signaling;positive regulation of TOR signaling;regulation of actin cytoskeleton organization;regulation of establishment of cell polarity;regulation of gene expression;regulation of GTPase activity;regulation of inflammatory response;regulation of peptidyl-serine phosphorylation;regulation of phosphorylation;regulation of protein kinase B signaling;regulation of protein phosphorylation;TOR signaling	TORC2 complex	Adaptive Immune System;CD28 co-stimulation;CD28 dependent PI3K/Akt signaling;Costimulation by the CD28 family;Gene expression (Transcription);Generic Transcription Pathway;Immune System;Intracellular signaling by second messengers;PIP3 activates AKT signaling;Regulation of TP53 Activity;Regulation of TP53 Degradation;Regulation of TP53 Expression and Degradation;RNA Polymerase II Transcription;Signal Transduction;Signaling by Receptor Tyrosine Kinases;Signaling by VEGF;Transcriptional Regulation by TP53;VEGFA-VEGFR2 Pathway;VEGFR2 mediated vascular permeability	1	1	191.57	0.0021322	8.3738	17307000	Q6QI06	1190
P26040	Ezrin	Ezr	-	-	-	0.158496	0.782711	-0.173904	-0.422725	0.0438816	0.924924	0.0816167	0.12858	0.193871	1	-0.255521	-0.505291	26.1051	25.2271	26.9406	25.7235	26.0452	25.7375	26.7996	25.6932	25.5352	actin binding;actin filament binding;ATPase binding;cadherin binding;cell adhesion molecule binding;cytoskeletal protein binding;disordered domain specific binding;identical protein binding;microtubule binding;protein binding;protein C-terminus binding;protein domain specific binding;protein kinase A binding;protein kinase A catalytic subunit binding;protein kinase A regulatory subunit binding;S100 protein binding	actin cytoskeleton reorganization;actin filament bundle assembly;astral microtubule organization;cellular protein-containing complex localization;cellular response to cAMP;cortical microtubule organization;epithelial cell differentiation;establishment of centrosome localization;establishment of endothelial barrier;establishment or maintenance of apical/basal cell polarity;filopodium assembly;intestinal D-glucose absorption;leukocyte cell-cell adhesion;membrane to membrane docking;microvillus assembly;negative regulation of ERK1 and ERK2 cascade;negative regulation of interleukin-2 secretion;negative regulation of p38MAPK cascade;negative regulation of T cell receptor signaling pathway;negative regulation of transcription by RNA polymerase II;phosphatidylinositol-mediated signaling;positive regulation of cellular protein catabolic process;positive regulation of early endosome to late endosome transport;positive regulation of gene expression;positive regulation of multicellular organism growth;positive regulation of protein localization to early endosome;positive regulation of protein localization to plasma membrane;positive regulation of protein secretion;protein kinase A signaling;protein localization to cell cortex;protein localization to plasma membrane;receptor internalization;regulation of cell shape;regulation of microvillus length;regulation of organelle assembly;sphingosine-1-phosphate signaling pathway;terminal web assembly	actin cytoskeleton;actin filament;apical part of cell;apical plasma membrane;astrocyte projection;basolateral plasma membrane;brush border;cell body;cell cortex;cell periphery;cell projection;cell tip;ciliary basal body;cytoplasm;cytoplasmic side of apical plasma membrane;cytoskeleton;cytosol;endosome;extrinsic component of membrane;fibrillar center;filopodium;focal adhesion;immunological synapse;intracellular;invadopodium;membrane;membrane raft;microspike;microvillus;microvillus membrane;myelin sheath;perinuclear region of cytoplasm;plasma membrane;plasma membrane raft;protein-containing complex;ruffle;ruffle membrane;Schwann cell microvillus;T-tubule;uropod	Axon guidance;Developmental Biology;L1CAM interactions;Netrin-1 signaling;Recycling pathway of L1	14	19.3	69.406	0	39.464	1137800000	P26040	740
D3YWD1;J3QQ16;A0A087WS16;E9PWQ3		Col6a3	-	-	-	0.203459	0.724471	-0.175301	-0.527181	0.81524	0.943143	-0.3975	-1.76108	0.311851	1	0.222199	0.763533	21.7503	21.9734	22.1365	21.7294	22.6578	22.1395	22.6934	22.0146	22.3446	serine-type endopeptidase inhibitor activity	negative regulation of endopeptidase activity	collagen trimer;extracellular matrix;extracellular region;extracellular space;sarcolemma	Assembly of collagen fibrils and other multimeric structures;Axon guidance;Collagen biosynthesis and modifying enzymes;Collagen chain trimerization;Collagen degradation;Collagen formation;Degradation of the extracellular matrix;Developmental Biology;ECM proteoglycans;Extracellular matrix organization;Integrin cell surface interactions;NCAM signaling for neurite out-growth;NCAM1 interactions;Signal Transduction;Signaling by PDGF;Signaling by Receptor Tyrosine Kinases	4	3.3	185.73	0	38.109	64399000	D3YWD1;J3QQ16;A0A087WS16;E9PWQ3	13
Q9DB20	ATP synthase subunit O, mitochondrial	Atp5o	-	-	-	0.182991	0.752592	-0.182723	-0.480209	0.0845028	0.862607	0.0959867	0.23854	0.481428	1	-0.278709	-1.10788	28.6009	29.1359	29.2521	28.483	29.0021	28.6677	29.1493	28.2114	29.3403	ATPase activity;drug binding;protein-containing complex binding;proton-transporting ATP synthase activity, rotational mechanism;steroid binding	ATP biosynthetic process;ATP hydrolysis coupled cation transmembrane transport;ATP metabolic process;ATP synthesis coupled proton transport;ion transport;mitochondrial ATP synthesis coupled proton transport	membrane;mitochondrial inner membrane;mitochondrial proton-transporting ATP synthase complex;mitochondrial proton-transporting ATP synthase complex, coupling factor F(o);mitochondrion;myelin sheath;plasma membrane	Cristae formation;Formation of ATP by chemiosmotic coupling;Metabolism;Mitochondrial biogenesis;Organelle biogenesis and maintenance;Respiratory electron transport, ATP synthesis by chemiosmotic coupling, and heat production by uncoupling proteins.;The citric acid (TCA) cycle and respiratory electron transport	13	63.4	23.363	0	170.7	7485800000	Q9DB20;F7D3P8;F6XVM5	1573
A0A0G2JG10;Q497W9;O35286;A0A0G2JGQ5	Pre-mRNA-splicing factor ATP-dependent RNA helicase DHX15	Dhx15	-	-	-	0.0967638	0.872632	-0.185205	-0.270346	0.429068	0.567943	0.572982	1.00366	0.360956	1	-0.758186	-0.865564	26.1969	25.9374	24.4067	23.4646	25.0599	25.7419	24.7378	25.1473	24.9369	ATP binding;ATP-dependent RNA helicase activity;double-stranded RNA binding;helicase activity;hydrolase activity;nucleic acid binding;nucleotide binding;protein binding;RNA binding	mRNA processing;mRNA splicing, via spliceosome;response to alkaloid;response to toxic substance;RNA splicing	cytoplasm;nuclear speck;nucleolus;nucleus;spliceosomal complex;U12-type spliceosomal complex;U2-type post-mRNA release spliceosomal complex	Metabolism of RNA;mRNA Splicing;mRNA Splicing - Major Pathway;Processing of Capped Intron-Containing Pre-mRNA	4	6.4	68.578	0	26.928	564200000	A0A0G2JG10;Q497W9;O35286;A0A0G2JGQ5	53
A0A0R3P9C8;Q9DC69	NADH dehydrogenase [ubiquinone] 1 alpha subcomplex subunit 9, mitochondrial	Ndufa9	-	-	-	0.264507	0.64167	-0.201761	-0.662514	0.794459	0.919526	-0.781736	-1.72014	0.751287	1	0.579976	1.63542	24.0767	23.2475	24.412	24.3486	24.6141	24.5133	25.2748	24.3191	24.4874	NADH dehydrogenase activity;protein-containing complex binding	circadian rhythm;mitochondrial respiratory chain complex I assembly;oxidation-reduction process;response to glucose;ubiquinone-6 biosynthetic process	mitochondrial inner membrane;mitochondrial matrix;mitochondrial membrane;mitochondrial respiratory chain complex I;mitochondrion;nucleoplasm;respiratory chain	Complex I biogenesis;Metabolism;Respiratory electron transport;Respiratory electron transport, ATP synthesis by chemiosmotic coupling, and heat production by uncoupling proteins.;The citric acid (TCA) cycle and respiratory electron transport	4	16.4	42.121	0	46.398	368900000	A0A0R3P9C8;Q9DC69	75
P63325;Q3UW83	40S ribosomal protein S10	Rps10	-	-	-	0.423889	0.468391	-0.205431	-0.99327	0.270969	0.660041	-0.250292	-0.676479	0.042225	1	0.0448615	0.123928	28.5752	28.3337	29.4391	28.8188	29.0671	28.5967	29.292	29.0538	28.7531	RNA binding;structural constituent of ribosome	ribosomal small subunit assembly	cytoplasm;cytosol;cytosolic small ribosomal subunit;nucleolus;nucleus;ribosome	Activation of the mRNA upon binding of the cap-binding complex and eIFs, and subsequent binding to 43S;Cap-dependent Translation Initiation;Eukaryotic Translation Initiation;Formation of a pool of free 40S subunits;Formation of the ternary complex, and subsequently, the 43S complex;L13a-mediated translational silencing of Ceruloplasmin expression;Metabolism of proteins;Metabolism of RNA;Nonsense Mediated Decay (NMD) enhanced by the Exon Junction Complex (EJC);Nonsense-Mediated Decay (NMD);Ribosomal scanning and start codon recognition;Translation;Translation initiation complex formation	10	51.5	18.916	0	124.92	7820900000	P63325;Q3UW83	957
F8WHL2;Q8CIE6	Coatomer subunit alpha;Coatomer subunit alpha;Xenin;Proxenin	Copa	-	-	-	0.105049	0.863048	-0.213437	-0.291518	0.436628	0.571171	0.437094	1.01879	0.344995	1	-0.650531	-0.832665	26.5085	27.2518	26.015	24.5539	26.6315	26.6384	26.5249	26.2183	25.7209	hormone activity;structural molecule activity	ER to Golgi vesicle-mediated transport;intracellular protein transport;intra-Golgi vesicle-mediated transport;pancreatic juice secretion;protein transport;regulation of signaling receptor activity;retrograde vesicle-mediated transport, Golgi to ER;vesicle-mediated transport	COPI vesicle coat;COPI-coated vesicle membrane;cytoplasm;cytoplasmic vesicle;extracellular region;extracellular space;Golgi apparatus;Golgi membrane;membrane;membrane coat	Asparagine N-linked glycosylation;COPI-dependent Golgi-to-ER retrograde traffic;COPI-mediated anterograde transport;ER to Golgi Anterograde Transport;Golgi-to-ER retrograde transport;Intra-Golgi and retrograde Golgi-to-ER traffic;Membrane Trafficking;Metabolism of proteins;Post-translational protein modification;Transport to the Golgi and subsequent modification;Vesicle-mediated transport	11	11.6	139.41	0	89.135	1253100000	F8WHL2;Q8CIE6;F6XJN3	507
Q924C1	Exportin-5	Xpo5	-	-	-	0.171226	0.765196	-0.224965	-0.452782	0.0436974	0.923552	0.0406888	0.128063	0.237772	1	-0.265654	-0.604043	23.5171	24.0206	23.6152	22.6853	24.0964	23.5743	24.2268	23.3323	23.4717	mRNA binding;nuclear export signal receptor activity;pre-miRNA binding;protein transporter activity;Ran GTPase binding;RNA binding;tRNA binding	gene silencing by RNA;intracellular protein transport;positive regulation of RNA interference;pre-miRNA export from nucleus;protein export from nucleus;protein transport;regulation of protein export from nucleus;RNA export from nucleus	cytoplasm;cytosol;micro-ribonucleoprotein complex;nuclear RNA export factor complex;nucleoplasm;nucleus;RNA nuclear export complex		3	3.2	136.97	0	21.994	138510000	Q924C1	1416
Q9Z204	Heterogeneous nuclear ribonucleoproteins C1/C2	Hnrnpc	-	-	-	0.0363173	0.957737	-0.231242	-0.10722	0.462503	0.555831	1.64272	1.07036	0.45615	1	-1.87396	-1.05773	27.6103	26.5153	25.3619	21.3251	26.2998	26.2407	25.7305	26.7001	22.1287	identical protein binding;mRNA 3'-UTR binding;mRNA binding;N6-methyladenosine-containing RNA binding;nucleic acid binding;poly(U) RNA binding;RNA binding;telomerase RNA binding	3'-UTR-mediated mRNA stabilization;mRNA processing;mRNA splicing, via spliceosome;negative regulation of telomere maintenance via telomerase;RNA splicing	actin cytoskeleton;catalytic step 2 spliceosome;cytosol;extracellular region;nucleoplasm;nucleus;pronucleus;protein-containing complex;spliceosomal complex;telomerase holoenzyme complex		4	14.7	34.384	0	29.17	1092000000	Q9Z204	1695
Q9Z1Z2	Serine-threonine kinase receptor-associated protein	Strap	-	-	-	0.216716	0.709168	-0.240604	-0.55714	0.0850052	0.862457	0.0996005	0.239855	0.714781	1	-0.340204	-1.56406	26.7137	26.5629	26.2742	26.4735	26.1897	25.867	27.2062	25.9966	26.0492	protein binding;signaling receptor binding	maintenance of gastrointestinal epithelium;mRNA processing;negative regulation of epithelial cell migration;negative regulation of epithelial cell proliferation;negative regulation of epithelial to mesenchymal transition;negative regulation of pathway-restricted SMAD protein phosphorylation;negative regulation of transcription by RNA polymerase II;negative regulation of transforming growth factor beta receptor signaling pathway;RNA splicing;spliceosomal snRNP assembly	cytoplasm;cytosol;nucleoplasm;nucleus;SMN complex;SMN-Sm protein complex	Downregulation of TGF-beta receptor signaling;Signal Transduction;Signaling by TGF-beta family members;Signaling by TGF-beta Receptor Complex;TGF-beta receptor signaling activates SMADs	4	15.1	38.442	0	36.728	1309900000	Q9Z1Z2	1694
E9Q5J9;A0A0R4J1P2;P21107	Tropomyosin alpha-3 chain	Tpm3	-	-	-	0.0882501	0.879927	-0.251575	-0.248323	0.197707	0.717046	-0.45833	-0.514072	0.0745877	1	0.206754	0.21238	29.4701	27.9474	29.9271	30.6625	29.2996	28.0028	30.279	28.2525	30.1881	actin binding;actin filament binding;protein binding;structural constituent of muscle	actin filament organization;muscle contraction	actin cytoskeleton;cleavage furrow;cortical cytoskeleton;cytoplasm;cytoskeleton;cytosol;filamentous actin;growth cone;muscle thin filament tropomyosin;neuron projection;podosome;stress fiber		27	60.7	33.28	0	115.51	13779000000	E9Q5J9;A0A0R4J1P2;P21107	441
Q05D44	Eukaryotic translation initiation factor 5B	Eif5b	-	-	-	0.301361	0.588356	-0.257895	-0.741397	0.527058	0.573462	-0.345292	-1.19777	0.131444	1	0.0873973	0.357404	23.9912	24.3275	24.2765	24.4613	24.5494	23.8467	24.6072	24.0499	24.9739	GTP binding;GTPase activity;hydrolase activity;metal ion binding;nucleotide binding;translation initiation factor activity	regulation of translational initiation;translation;translational initiation	cytoplasm		4	5.5	137.61	0	40.397	358460000	Q05D44	1029
Q9JKF1	Ras GTPase-activating-like protein IQGAP1	Iqgap1	-	-	-	0.333318	0.557007	-0.263708	-0.808441	0.57344	0.600028	-0.453794	-1.28856	0.191584	1	0.190086	0.500041	27.7387	27.2848	28.2701	27.451	28.218	28.1948	28.5886	27.8717	28.1947	actin filament binding;Arp2/3 complex binding;cadherin binding;calmodulin binding;myosin VI light chain binding;phosphatidylinositol-3,4,5-trisphosphate binding;protein binding;protein domain specific binding;protein kinase binding;protein phosphatase binding;protein serine/threonine kinase activator activity;Rac GTPase binding;Ras GTPase binding;Rho GTPase binding;S100 protein binding	activation of MAPK activity;Arp2/3 complex-mediated actin nucleation;cellular response to calcium ion;cellular response to epidermal growth factor stimulus;cellular response to fibroblast growth factor stimulus;cellular response to organic substance;cellular response to platelet-derived growth factor stimulus;epidermal growth factor receptor signaling pathway;ERK1 and ERK2 cascade;fibroblast growth factor receptor signaling pathway;G1/S transition of mitotic cell cycle;glomerular visceral epithelial cell development;negative regulation of dephosphorylation;negative regulation of gene expression;neuron projection extension;platelet-derived growth factor receptor signaling pathway;positive regulation of cellular protein localization;positive regulation of dendrite development;positive regulation of focal adhesion assembly;positive regulation of gene expression;positive regulation of mammary gland epithelial cell proliferation;positive regulation of MAP kinase activity;positive regulation of peptidyl-tyrosine autophosphorylation;positive regulation of protein kinase activity;positive regulation of protein phosphorylation;positive regulation of vascular associated smooth muscle cell migration;Ras protein signal transduction;regulation of cell size;regulation of cytokine production;regulation of GTPase activity;regulation of mitotic cell cycle;response to angiotensin;signal transduction;thrombin-activated receptor signaling pathway	actin cytoskeleton;axon;cell leading edge;cell surface;cell-cell junction;cytoplasm;cytoplasmic ribonucleoprotein granule;extrinsic component of cytoplasmic side of plasma membrane;filamentous actin;filopodium;focal adhesion;growth cone;lamellipodium;lateral plasma membrane;membrane;membrane raft;microtubule;microtubule cytoskeleton;microvillus;midbody;neuron projection;nucleus;plasma membrane;protein-containing complex;ruffle;slit diaphragm	Cell-Cell communication;Immune System;Innate Immune System;MAP2K and MAPK activation;MAPK family signaling cascades;MAPK1/MAPK3 signaling;Nephrin family interactions;Neutrophil degranulation;RAF/MAP kinase cascade;RHO GTPase Effectors;RHO GTPases activate IQGAPs;Signal Transduction;Signaling by Rho GTPases	24	20.8	188.74	0	306.31	4338200000	Q9JKF1;A0A0U1RNG5;Q3UQP1;F8VQ29;Q3UQ44	1630
Q80X50;A0A0H2UH17;A0A0G2JDV6;A0A0G2JG47	Ubiquitin-associated protein 2-like	Ubap2l	-	-	-	0.418962	0.474195	-0.269284	-0.983373	0.435961	0.56951	-0.266754	-1.01746	0.00338117	1	-0.00253042	-0.0103405	25.1692	25.0319	25.5772	24.9033	25.3601	25.5073	25.9339	25.2894	25.3552	molecular_function	binding of sperm to zona pellucida;hematopoietic stem cell homeostasis;positive regulation of gene expression	Ada2/Gcn5/Ada3 transcription activator complex;cytoplasm;nucleus;PcG protein complex		4	4.8	116.8	0	36.085	656450000	Q80X50;A0A0H2UH17;A0A0G2JDV6;A0A0G2JG47;A0A0G2JE24;A0A0G2JDT1;A0A0G2JGD0	1225
Q99LE6	ATP-binding cassette sub-family F member 2	Abcf2	-	-	-	0.266807	0.641156	-0.273941	-0.667491	0.588523	0.616715	-0.578818	-1.318	0.618538	1	0.304877	1.37651	27.1743	26.7962	26.5125	27.3042	26.9249	27.1685	27.7132	27.8838	26.6224	ATP binding;ATPase activity;nucleotide binding	biological_process	mitochondrion		11	20.1	71.781	0	81.27	2134100000	Q99LE6	1446
P47754;A0A0N4SVM0;D6RCW7	F-actin-capping protein subunit alpha-2	Capza2	-	-	-	0.29269	0.603821	-0.294119	-0.723	0.529842	0.574462	-0.274614	-1.20324	0.0146283	1	-0.0195052	-0.0441806	25.3008	25.381	25.9426	26.2854	25.2992	24.9812	25.9033	25.6042	25.9406	actin binding;protein binding	actin filament capping;barbed-end actin filament capping;biological_process	brush border;cortical cytoskeleton;F-actin capping protein complex;membrane	Adaptive Immune System;Advanced glycosylation endproduct receptor signaling;Asparagine N-linked glycosylation;Cellular responses to external stimuli;Cellular responses to stress;COPI-independent Golgi-to-ER retrograde traffic;COPI-mediated anterograde transport;ER to Golgi Anterograde Transport;Factors involved in megakaryocyte development and platelet production;Golgi-to-ER retrograde transport;Hemostasis;HSP90 chaperone cycle for steroid hormone receptors (SHR);Immune System;Innate Immune System;Intra-Golgi and retrograde Golgi-to-ER traffic;Membrane Trafficking;Metabolism of proteins;MHC class II antigen presentation;Post-translational protein modification;Transport to the Golgi and subsequent modification;Vesicle-mediated transport	3	15	32.967	0	28.779	786240000	P47754;A0A0N4SVM0;D6RCW7	818
P61750;E9Q798	ADP-ribosylation factor 4	Arf4	-	-	-	0.132222	0.825206	-0.301259	-0.359312	0.106722	0.828501	0.207261	0.295766	0.249737	1	-0.508521	-0.630352	26.4518	27.6582	26.1151	24.9618	27.1549	26.5828	27.2653	26.8126	25.5254	epidermal growth factor receptor binding;GTP binding;nucleotide binding;protein binding	activation of phospholipase D activity;apical protein localization;brain development;cell migration;dendritic spine development;epidermal growth factor receptor signaling pathway;establishment or maintenance of epithelial cell apical/basal polarity;learning;negative regulation of apoptotic process;positive regulation of transcription by RNA polymerase II;protein ADP-ribosylation;protein localization to cilium;protein transport;regulation of reactive oxygen species metabolic process;response to axon injury;retrograde vesicle-mediated transport, Golgi to ER;vesicle-mediated transport	cytoplasm;cytosol;dendritic spine;Golgi apparatus;integral component of membrane;intracellular;membrane;plasma membrane;ruffle membrane	Asparagine N-linked glycosylation;Cargo trafficking to the periciliary membrane;Cilium Assembly;COPI-dependent Golgi-to-ER retrograde traffic;COPI-mediated anterograde transport;ER to Golgi Anterograde Transport;Golgi-to-ER retrograde transport;Intra-Golgi and retrograde Golgi-to-ER traffic;Membrane Trafficking;Metabolism of proteins;Organelle biogenesis and maintenance;Post-translational protein modification;Transport to the Golgi and subsequent modification;Vesicle-mediated transport;VxPx cargo-targeting to cilium	9	57.8	20.396	0	59.327	1427500000	P61750;E9Q798;F6UFB9;D3YV25;E9Q2C2	894
Q9CY58;A0A0N4SV32;Q3UMP4	Plasminogen activator inhibitor 1 RNA-binding protein	Serbp1	-	-	-	0.385215	0.505076	-0.309118	-0.915143	0.0505202	0.917796	0.0647329	0.147081	0.423268	1	-0.373851	-0.992024	29.7348	29.6002	30.6593	29.9671	29.5269	29.3788	30.1553	29.3623	30.2825	cadherin binding;mRNA 3'-UTR binding;RNA binding	regulation of apoptotic process	cytoplasm;cytosol;nucleus;perinuclear region of cytoplasm;plasma membrane		11	22.6	44.714	0	127.87	16043000000	Q9CY58;A0A0N4SV32;Q3UMP4;A0A0N4SUQ1;A0A0N4SUN8;A0A0N4SWH2;A0A0N4SVK5;A0A0N4SV40	1519
Q80XR6;Q20BD0;Q99020	Heterogeneous nuclear ribonucleoprotein A/B	Hnrnpab	-	-	-	0.19479	0.738165	-0.309502	-0.507397	0.22452	0.696619	-0.406513	-0.574619	0.0620923	1	0.0970109	0.178811	27.6262	27.1892	28.7341	28.3746	28.0672	27.3988	29.0188	27.2184	28.5319	DNA binding;DNA binding transcription factor activity;nucleic acid binding;protein binding;RNA binding;sequence-specific DNA binding	epithelial to mesenchymal transition;negative regulation of transcription by RNA polymerase II;positive regulation of transcription, DNA-templated;regulation of transcription, DNA-templated;transcription, DNA-templated	cytoplasm;nucleoplasm;nucleus;ribonucleoprotein complex;RNA polymerase II transcription factor complex		8	25.4	33.816	0	79.269	4761800000	Q80XR6;Q20BD0;Q99020	1034
Q61846	Maternal embryonic leucine zipper kinase	Melk	-	-	-	0.283449	0.617721	-0.342414	-0.703286	0.346659	0.61187	0.677426	0.836106	0.555255	1	-1.01984	-1.25302	22.2916	20.7932	23.3269	20.9802	20.594	21.778	21.0193	22.1285	21.2317	ATP binding;calcium ion binding;kinase activity;lipid binding;non-membrane spanning protein tyrosine kinase activity;nucleotide binding;protein binding;protein kinase activity;protein serine/threonine kinase activity;transferase activity	apoptotic process;cell cycle;cell proliferation;hemopoiesis;intrinsic apoptotic signaling pathway in response to oxidative stress;neural precursor cell proliferation;peptidyl-tyrosine phosphorylation;phosphorylation;positive regulation of apoptotic process;protein autophosphorylation;protein phosphorylation	cell cortex;cytoplasm;membrane;nucleus;plasma membrane		1	2.6	72.728	0.0021277	8.3544	27102000	Q61846	1135
Q9EPL8	Importin-7	Ipo7	-	-	-	0.225166	0.696455	-0.365161	-0.57606	0.136268	0.78799	-0.245747	-0.369206	0.0583097	1	-0.119414	-0.168509	22.8243	24.0429	24.5876	23.5407	24.5981	22.9577	24.671	24.2481	23.273	histone binding;protein binding;protein transporter activity;Ran GTPase binding;SMAD binding	innate immune response;intracellular protein transport;protein import into nucleus;protein transport;signal transduction	cytoplasm;cytosol;intracellular;nuclear envelope;nucleoplasm;nucleus		7	10.5	119.49	0	79.181	267280000	Q9EPL8;A0A140LHD0	1599
A0A0G2JEK2;P63254	Cysteine-rich protein 1	Crip1	-	-	-	0.363739	0.523013	-0.382097	-0.871276	1.46294	1	0.469353	3.15224	0.959416	1	-0.851449	-2.04916	28.2285	28.1789	28.3006	27.2122	26.7694	28.1721	28.0099	27.5095	27.7806	AT DNA binding;DNA binding, bending;metal ion binding;peptide binding;zinc ion binding	cellular response to antibiotic;cellular response to UV-B;immune response;intrinsic apoptotic signaling pathway in response to DNA damage;prostate gland stromal morphogenesis;regulation of gene expression;response to organic substance;response to zinc ion	cytoplasm		2	13.3	13.582	0.00092166	15.045	3485000000	A0A0G2JEK2;P63254	44
Q6ZWX6	Eukaryotic translation initiation factor 2 subunit 1	Eif2s1	-	-	-	1.13502	0.216967	-0.382187	-2.41347	0.419513	0.569697	-0.228525	-0.984481	0.374667	1	-0.153662	-0.893646	26.3699	26.4547	26.9196	26.4651	26.4188	26.3994	27.1035	26.5659	26.7604	nucleic acid binding;protein binding;ribosome binding;RNA binding;translation initiation factor activity	aging;cellular response to amino acid starvation;cellular response to heat;cellular response to oxidative stress;cellular response to UV;negative regulation of guanyl-nucleotide exchange factor activity;negative regulation of translational initiation in response to stress;positive regulation of neuron death;positive regulation of type B pancreatic cell apoptotic process;protein autophosphorylation;regulation of translation;regulation of translational initiation in response to stress;response to endoplasmic reticulum stress;response to manganese-induced endoplasmic reticulum stress;stress granule assembly;translation;translational initiation	cytoplasm;cytoplasmic stress granule;eukaryotic 48S preinitiation complex;eukaryotic translation initiation factor 2 complex;eukaryotic translation initiation factor 2B complex;glial limiting end-foot;multi-eIF complex;nucleus;ribosome;translation initiation ternary complex	ABC-family proteins mediated transport;Activation of the mRNA upon binding of the cap-binding complex and eIFs, and subsequent binding to 43S;Cap-dependent Translation Initiation;Eukaryotic Translation Initiation;Formation of the ternary complex, and subsequently, the 43S complex;L13a-mediated translational silencing of Ceruloplasmin expression;Metabolism of proteins;PERK regulates gene expression;Recycling of eIF2:GDP;Ribosomal scanning and start codon recognition;Translation;Translation initiation complex formation;Transport of small molecules;Unfolded Protein Response (UPR)	6	22.9	36.108	0	76.089	1552900000	Q6ZWX6	1201
D3YU17;Q8VCM8	Nicalin	Ncln	-	-	-	0.288488	0.60843	-0.394453	-0.714049	0.0805593	0.868774	-0.133919	-0.228184	0.313461	1	-0.260534	-0.766918	23.9602	24.886	24.1923	24.133	24.3973	23.7265	24.619	25.2977	23.5236	molecular_function	protein destabilization;protein stabilization;regulation of protein complex assembly;regulation of protein complex stability;regulation of signal transduction	endoplasmic reticulum;endoplasmic reticulum membrane;integral component of membrane;membrane;protein-containing complex		3	5.2	62.779	0	65.119	300570000	D3YU17;Q8VCM8	322
Q60668;E9Q5B6;F6ZV59;G5E8G0;G3X9W0	Heterogeneous nuclear ribonucleoprotein D0	Hnrnpd	-	-	-	0.370726	0.515743	-0.395414	-0.885591	0.308219	0.634852	-0.547731	-0.755883	0.0930405	1	0.152317	0.260749	25.4643	25.2857	27.1005	25.9919	26.039	26.2765	27.3729	26.0855	26.0353	AT DNA binding;chromatin binding;DNA binding;double-stranded DNA binding;molecular_function;mRNA 3'-UTR AU-rich region binding;mRNA binding;nucleic acid binding;poly(A) binding;poly(G) binding;protein binding;RNA binding;single-stranded DNA binding;telomeric DNA binding	3'-UTR-mediated mRNA destabilization;biological_process;brain development;cellular response to amino acid stimulus;cellular response to estradiol stimulus;cellular response to nitric oxide;cellular response to putrescine;cerebellum development;circadian regulation of translation;hepatocyte dedifferentiation;liver development;mRNA metabolic process;mRNA stabilization;mRNA transcription by RNA polymerase II;negative regulation of gene expression;positive regulation of gene expression;positive regulation of telomerase RNA reverse transcriptase activity;positive regulation of telomere capping;positive regulation of translation;regulation of circadian rhythm;regulation of gene expression;regulation of mRNA stability;regulation of telomere maintenance;regulation of transcription, DNA-templated;response to calcium ion;response to electrical stimulus;response to estradiol;response to rapamycin;response to sodium phosphate;rhythmic process;transcription, DNA-templated	cellular_component;cytoplasm;cytosol;nucleoplasm;nucleus;ribonucleoprotein complex	AUF1 (hnRNP D0) binds and destabilizes mRNA;Metabolism of RNA;mRNA Splicing;mRNA Splicing - Major Pathway;Processing of Capped Intron-Containing Pre-mRNA;Regulation of mRNA stability by proteins that bind AU-rich elements	4	12.7	38.354	0	28.7	1308300000	Q60668;E9Q5B6;F6ZV59;G5E8G0;G3X9W0;F6SHF3;F6VQH5;D3YTQ3;Q9D3U4;Q9Z130	1108
Q6P5F9	Exportin-1	Xpo1	-	-	-	0.232285	0.685513	-0.396229	-0.591899	0.244797	0.680665	-0.411789	-0.619518	0.0124334	1	0.0155595	0.0376417	24.4107	25.3157	25.2185	24.6946	25.5924	24.7045	26.1512	25.8195	24.2096	nuclear export signal receptor activity;protein binding;protein domain specific binding;protein transporter activity;Ran GTPase binding;RNA binding	intracellular protein transport;mRNA transport;negative regulation of transcription by RNA polymerase II;nucleocytoplasmic transport;protein export from nucleus;protein localization to nucleus;protein transport;regulation of centrosome duplication;regulation of protein catabolic process;regulation of protein export from nucleus;response to drug;ribosomal large subunit export from nucleus;ribosomal small subunit export from nucleus;ribosomal subunit export from nucleus;ribosome biogenesis	annulate lamellae;Cajal body;cytoplasm;cytosol;intracellular membrane-bounded organelle;kinetochore;nuclear membrane;nucleolus;nucleoplasm;nucleus;protein-containing complex	Amplification of signal from unattached kinetochores via a MAD2 inhibitory signal;Amplification of signal from the kinetochores;Cell Cycle;Cell Cycle Checkpoints;Cell Cycle, Mitotic;Cyclin A/B1/B2 associated events during G2/M transition;Deactivation of the beta-catenin transactivating complex;G2/M Transition;HuR (ELAVL1) binds and stabilizes mRNA;M Phase;MAPK family signaling cascades;MAPK6/MAPK4 signaling;Metabolism of RNA;Mitotic Anaphase;Mitotic G2-G2/M phases;Mitotic Metaphase and Anaphase;Mitotic Prometaphase;Mitotic Spindle Checkpoint;Regulation of mRNA stability by proteins that bind AU-rich elements;Resolution of Sister Chromatid Cohesion;RHO GTPase Effectors;RHO GTPases Activate Formins;Separation of Sister Chromatids;Signal Transduction;Signaling by Rho GTPases;Signaling by WNT;TCF dependent signaling in response to WNT	7	8.8	123.09	0	60.147	555390000	Q6P5F9;A2AKT6;F6YA11	1179
P62869	Transcription elongation factor B polypeptide 2	Tceb2	-	-	-	0.393514	0.495315	-0.412196	-0.931997	0.399912	0.580248	-0.409836	-0.944956	0.00193685	1	-0.00235939	-0.00593315	23.7016	24.1899	24.6521	23.6896	24.686	24.161	23.9294	24.8217	25.022	protein binding;transcription coactivator activity;ubiquitin protein ligase binding	positive regulation of transcription by RNA polymerase II;protein ubiquitination;regulation of transcription, DNA-templated;transcription, DNA-templated	Cul2-RING ubiquitin ligase complex;Cul5-RING ubiquitin ligase complex;elongin complex;nucleus;transcription factor complex;VCB complex	Adaptive Immune System;Antigen processing: Ubiquitination & Proteasome degradation;Cellular response to hypoxia;Cellular responses to external stimuli;Cellular responses to stress;Class I MHC mediated antigen processing & presentation;Formation of RNA Pol II elongation complex;Gene expression (Transcription);Generic Transcription Pathway;Immune System;Metabolism of proteins;Neddylation;Oxygen-dependent proline hydroxylation of Hypoxia-inducible Factor Alpha;Post-translational protein modification;Regulation of Hypoxia-inducible Factor (HIF) by oxygen;RNA Polymerase II Pre-transcription Events;RNA Polymerase II Transcription;RNA Polymerase II Transcription Elongation;TP53 Regulates Transcription of DNA Repair Genes;Transcriptional Regulation by TP53	4	27.1	13.17	0	23.319	328340000	P62869;A6PWE0	932
O55222	Integrin-linked protein kinase	Ilk	-	-	-	0.529555	0.396241	-0.423697	-1.20267	0.54317	0.584735	-0.463142	-1.22936	0.0568395	1	0.0394452	0.164487	24.1836	24.7348	24.7925	24.5118	24.4299	24.8875	25.3817	24.3883	25.3303	ATP binding;kinase activity;nucleotide binding;protein binding;protein kinase activity;protein kinase binding;protein serine/threonine kinase activity;SH3 domain binding;signal transducer activity;transferase activity	branching involved in ureteric bud morphogenesis;cell aging;cell cycle arrest;cell projection organization;cell-matrix adhesion;establishment or maintenance of epithelial cell apical/basal polarity;fibroblast migration;integrin-mediated signaling pathway;MAPK cascade;myelin assembly;myelination in peripheral nervous system;negative regulation of apoptotic process;negative regulation of cardiac muscle cell apoptotic process;negative regulation of neural precursor cell proliferation;negative regulation of neuron apoptotic process;negative regulation of protein kinase activity;negative regulation of smooth muscle cell migration;negative regulation of smooth muscle cell proliferation;nerve development;neuron projection morphogenesis;outflow tract morphogenesis;peptidyl-serine phosphorylation;phosphorylation;positive regulation of axon extension;positive regulation of axonogenesis;positive regulation of BMP signaling pathway;positive regulation of canonical Wnt signaling pathway;positive regulation of cell migration;positive regulation of cell proliferation;positive regulation of cell-matrix adhesion;positive regulation of dendrite morphogenesis;positive regulation of MAP kinase activity;positive regulation of MAPK cascade;positive regulation of myoblast differentiation;positive regulation of NIK/NF-kappaB signaling;positive regulation of osteoblast differentiation;positive regulation of phosphorylation;positive regulation of protein kinase B signaling;positive regulation of protein phosphorylation;positive regulation of signal transduction;positive regulation of transcription, DNA-templated;protein heterooligomerization;protein kinase B signaling;protein phosphorylation;regulation of actin cytoskeleton organization;regulation of cell growth;Schwann cell development;substrate adhesion-dependent cell spreading;supramolecular fiber organization;tumor necrosis factor-mediated signaling pathway	axon;cell junction;cell projection;cell-cell junction;costamere;cytoplasm;cytosol;dendritic shaft;focal adhesion;lamellipodium;membrane;neuronal cell body;nucleoplasm;plasma membrane;protein-containing complex;sarcomere;stress fiber;terminal bouton	Cell junction organization;Cell-Cell communication;Cell-extracellular matrix interactions;Localization of the PINCH-ILK-PARVIN complex to focal adhesions	3	6.9	51.373	0	23.342	429190000	O55222	606
Q810B6	Rabankyrin-5	Ankfy1	-	-	-	0.2932	0.603701	-0.425608	-0.724085	0.190305	0.72587	0.345616	0.4971	0.640633	1	-0.771224	-1.41954	27.7741	28.2788	26.7007	26.2822	27.2348	26.923	26.8219	28.2661	26.6288	metal ion binding;phosphatidylinositol phosphate binding;Rab GTPase binding	endocytosis;endosomal transport;endosomal vesicle fusion;Golgi to lysosome transport;positive regulation of pinocytosis;retrograde transport, endosome to Golgi	cytoplasm;cytoplasmic vesicle;cytosol;early endosome;endosome;endosome membrane;intracellular membrane-bounded organelle;macropinosome;membrane;retromer complex		6	8.5	128.65	0	53.808	2292800000	Q810B6	1232
P14873	Microtubule-associated protein 1B;MAP1B heavy chain;MAP1 light chain LC1	Map1b	-	-	-	0.493932	0.414607	-0.427874	-1.13259	0.762285	0.812245	-0.836342	-1.65696	0.292108	1	0.408469	0.721762	27.9759	27.3635	26.3796	28.2557	27.5329	27.1559	28.4557	27.7984	27.9739	actin binding;cytoskeletal adaptor activity;cytoskeletal regulatory protein binding;ionotropic glutamate receptor binding;microtubule binding;protein binding;tubulin binding	anterograde axonal protein transport;associative learning;axon extension;axonogenesis;cellular process;dendrite development;establishment of monopolar cell polarity;memory;microtubule bundle formation;microtubule cytoskeleton organization;microtubule-based process;mitochondrion transport along microtubule;negative regulation of intracellular transport;negative regulation of proteasomal ubiquitin-dependent protein catabolic process;nervous system development;photoreceptor cell maintenance;positive regulation of axon extension;positive regulation of cellular protein localization;positive regulation of protein localization to cell surface;regulation of synaptic plasticity;retrograde axonal protein transport;sensory perception of sound	axon cytoplasm;cell junction;cell projection;cytoplasm;cytoskeleton;cytosol;dendritic spine;microtubule;microtubule associated complex;photoreceptor outer segment;plasma membrane;postsynaptic density;synapse		11	7.8	270.25	0	139.57	3318600000	P14873;A2ARP8;Q9QYR6	693
Q922Q4;Q922W5	Pyrroline-5-carboxylate reductase 2;Pyrroline-5-carboxylate reductase 1, mitochondrial	Pycr2;Pycr1	-	-	-	0.134248	0.822721	-0.43587	-0.364271	0.15141	0.7685	-0.175082	-0.405812	0.082385	1	-0.260788	-0.232987	26.0736	26.1402	25.9353	23.5547	26.8435	26.9685	26.622	25.3711	26.6812	identical protein binding;oxidoreductase activity;pyrroline-5-carboxylate reductase activity	cellular amino acid biosynthetic process;cellular response to oxidative stress;L-proline biosynthetic process;negative regulation of hydrogen peroxide-induced cell death;oxidation-reduction process;proline biosynthetic process;regulation of mitochondrial membrane potential	cytoplasm;mitochondrion	Amino acid synthesis and interconversion (transamination);Metabolism;Metabolism of amino acids and derivatives	6	28.4	33.659	0	54.925	1149000000	Q922Q4;Q922W5;A2ABZ2;A2ABZ3;A2ABZ0	1409
P62137	Serine/threonine-protein phosphatase PP1-alpha catalytic subunit	Ppp1ca	-	-	-	0.483781	0.419506	-0.452615	-1.11253	0.129672	0.795345	-0.136285	-0.353051	0.252374	1	-0.31633	-0.636118	23.9602	24.2672	25.0975	23.7722	24.8516	23.7522	24.8223	24.6925	24.219	cadherin binding involved in cell-cell adhesion;hydrolase activity;metal ion binding;phosphatase activity;phosphoprotein phosphatase activity;protein binding;protein serine/threonine phosphatase activity	branching morphogenesis of an epithelial tube;carbohydrate metabolic process;cell cycle;cell division;cell-cell adhesion;cellular process;circadian regulation of gene expression;dephosphorylation;entrainment of circadian clock by photoperiod;glycogen metabolic process;lung development;positive regulation of extrinsic apoptotic signaling pathway in absence of ligand;protein dephosphorylation;regulation of circadian rhythm;regulation of glycogen biosynthetic process;regulation of glycogen catabolic process;regulation of translation;response to lead ion;rhythmic process	cell-cell adherens junction;cytoplasm;cytosol;dendritic spine;glycogen granule;neuron projection;neuronal cell body;nuclear chromosome, telomeric region;nucleolus;nucleoplasm;nucleus;perikaryon;plasma membrane;protein phosphatase type 1 complex;PTW/PP1 phosphatase complex	DARPP-32 events;G alpha (i) signalling events;GPCR downstream signalling;Opioid Signalling;Signal Transduction;Signaling by GPCR	4	10	37.54	0	52.037	348920000	P62137	899
E9QLA5;Q0GNC1	Inverted formin-2	Inf2	-	-	-	0.311724	0.57375	-0.453114	-0.763266	0.122806	0.802573	-0.173595	-0.336093	0.241805	1	-0.279519	-0.612938	25.2666	24.5692	25.3487	24.216	25.5124	24.6176	26.1419	24.767	24.7964	actin binding;Rho GTPase binding	actin cytoskeleton organization;cellular component organization;regulation of cellular component size;regulation of mitochondrial fission	cytoplasm;perinuclear region of cytoplasm		7	10.7	138.36	0	90.781	544700000	E9QLA5;Q0GNC1	466
Q922B2	Aspartate--tRNA ligase, cytoplasmic	Dars	-	-	-	0.449727	0.44629	-0.462206	-1.04494	0.201884	0.716066	-0.263772	-0.523599	0.167969	1	-0.198434	-0.44513	27.0789	26.7753	27.9696	26.6155	27.0789	27.534	28.1943	27.4414	26.9793	aminoacyl-tRNA ligase activity;aspartate-tRNA ligase activity;ATP binding;ligase activity;nucleic acid binding;nucleotide binding	aspartyl-tRNA aminoacylation;translation;tRNA aminoacylation for protein translation	aminoacyl-tRNA synthetase multienzyme complex;cytoplasm;cytosol		6	12.8	57.147	0	38.866	2613500000	Q922B2	1406
D3Z158;Q8BML9		Qars	-	-	-	0.265964	0.640617	-0.484704	-0.665668	0.285692	0.655942	-0.426339	-0.708081	0.0352812	1	-0.0583655	-0.10427	24.5195	24.6491	25.3861	23.8324	25.1031	25.4442	26.323	24.9789	24.5318	aminoacyl-tRNA ligase activity;ATP binding;glutamine-tRNA ligase activity;ligase activity;nucleotide binding;protein kinase binding;protein kinase inhibitor activity;RNA binding	brain development;glutaminyl-tRNA aminoacylation;negative regulation of apoptotic process;negative regulation of apoptotic signaling pathway;negative regulation of protein kinase activity;negative regulation of stress-activated MAPK cascade;negative regulation of transcription, DNA-templated;translation;tRNA aminoacylation;tRNA aminoacylation for protein translation	aminoacyl-tRNA synthetase multienzyme complex;cytoplasm;cytosol;protein-containing complex		7	13.7	85.054	0	48.112	573870000	D3Z158;Q8BML9;A0A0A6YY08;A0A140LIN2;A0A140LHZ5;A0A140LJH1;A0A140LIR0;A0A140LJH2;A0A140LID3;A0A140LHJ3;A0A140LHB3;A0A140LIS6;A0A140LII8;A0A140LIZ4;F6TDS3;A0A140LJK5	347
Q9DCH4	Eukaryotic translation initiation factor 3 subunit F	Eif3f	-	-	-	0.182453	0.751954	-0.485083	-0.478962	0.0904849	0.857033	-0.386593	-0.254131	0.0282872	1	-0.0984898	-0.0842013	23.5361	22.4367	26.3103	24.1406	24.2459	23.6012	25.9535	22.5909	24.8985	cysteine-type peptidase activity;hydrolase activity;peptidase activity;protein binding;thiol-dependent ubiquitin-specific protease activity;thiol-dependent ubiquitinyl hydrolase activity;translation initiation factor activity;translation initiation factor binding	IRES-dependent viral translational initiation;protein deubiquitination;proteolysis;translation;translational initiation	cytoplasm;eukaryotic translation initiation factor 3 complex;eukaryotic translation initiation factor 3 complex, eIF3m	Activation of the mRNA upon binding of the cap-binding complex and eIFs, and subsequent binding to 43S;Cap-dependent Translation Initiation;Eukaryotic Translation Initiation;Formation of a pool of free 40S subunits;Formation of the ternary complex, and subsequently, the 43S complex;L13a-mediated translational silencing of Ceruloplasmin expression;Metabolism of proteins;Ribosomal scanning and start codon recognition;Translation;Translation initiation complex formation	5	23	37.984	0	54.469	475100000	Q9DCH4	1590
B2M1R6;P61979;H3BKD0;H3BK96;H3BLL4;H3BKI8	Heterogeneous nuclear ribonucleoprotein K	Hnrnpk	-	-	-	0.457141	0.442802	-0.494874	-1.0597	0.306923	0.633209	-0.381993	-0.75315	0.0806063	1	-0.112881	-0.228308	28.4396	28.5712	29.6294	29.2553	28.8826	28.1636	29.4352	28.6064	29.7446	cadherin binding;DNA binding;identical protein binding;nucleic acid binding;protein binding;protein domain specific binding;RNA binding;RNA polymerase II proximal promoter sequence-specific DNA binding;transcriptional activator activity, RNA polymerase II proximal promoter sequence-specific DNA binding	mRNA processing;negative regulation of apoptotic process;negative regulation of mRNA splicing, via spliceosome;positive regulation of low-density lipoprotein particle receptor biosynthetic process;positive regulation of receptor-mediated endocytosis;positive regulation of transcription by RNA polymerase II;regulation of intrinsic apoptotic signaling pathway in response to DNA damage by p53 class mediator;regulation of lipid transport by positive regulation of transcription from RNA polymerase II promoter;regulation of low-density lipoprotein particle clearance;regulation of transcription by RNA polymerase II;regulation of transcription, DNA-templated;RNA processing;RNA splicing;transcription by RNA polymerase II;transcription, DNA-templated	catalytic step 2 spliceosome;cell junction;cell projection;cytoplasm;cytoplasmic stress granule;nuclear chromatin;nucleoplasm;nucleus;podosome;spliceosomal complex	Metabolism of RNA;mRNA Splicing;mRNA Splicing - Major Pathway;Processing of Capped Intron-Containing Pre-mRNA	14	33.4	48.562	0	154.81	8867000000	B2M1R6;P61979;H3BKD0;H3BK96;H3BLL4;H3BKI8;H3BLP7;Q8BT23;H3BJ43;H3BJS9	258
Q9D0M3	Cytochrome c1, heme protein, mitochondrial	Cyc1	-	-	-	0.439648	0.454085	-0.5117	-1.02483	0.00902274	0.982909	-0.0157935	-0.0274194	0.58649	1	-0.495906	-1.31403	26.8894	27.8464	27.938	26.7691	27.0485	27.3684	28.4913	26.9522	27.2777	electron transfer activity;electron transporter, transferring electrons from CoQH2-cytochrome c reductase complex and cytochrome c oxidase complex activity;electron transporter, transferring electrons within CoQH2-cytochrome c reductase complex activity;heme binding;metal ion binding;protein binding	mitochondrial ATP synthesis coupled proton transport;mitochondrial electron transport, ubiquinol to cytochrome c;oxidation-reduction process;response to glucagon	integral component of membrane;membrane;mitochondrial inner membrane;mitochondrial respiratory chain complex III;mitochondrion;respiratory chain		6	19.1	35.327	0	43.795	2928400000	Q9D0M3	1541
P63038	60 kDa heat shock protein, mitochondrial	Hspd1	-	-	-	0.470891	0.430024	-0.524234	-1.08701	0.930378	1	-1.17472	-1.99047	0.563688	1	0.650483	1.26951	30.2497	30.978	31.7559	32.1754	31.2836	31.476	32.625	31.3741	32.5085	apolipoprotein A-I binding;apolipoprotein binding;ATP binding;chaperone binding;double-stranded RNA binding;enzyme binding;high-density lipoprotein particle binding;hydrolase activity;lipopolysaccharide binding;nucleotide binding;p53 binding;protein binding involved in protein folding;ubiquitin protein ligase binding;unfolded protein binding	activation of cysteine-type endopeptidase activity involved in apoptotic process;apoptotic mitochondrial changes;B cell activation;B cell cytokine production;B cell proliferation;cellular response to heat;chaperone-mediated protein folding;'de novo' protein folding;interaction with symbiont;isotype switching to IgG isotypes;MyD88-dependent toll-like receptor signaling pathway;negative regulation of apoptotic process;negative regulation of apoptotic process in bone marrow;negative regulation of neuron apoptotic process;negative regulation of reactive oxygen species biosynthetic process;positive regulation of apoptotic process;positive regulation of inflammatory response;positive regulation of interferon-alpha production;positive regulation of interferon-gamma production;positive regulation of interleukin-10 production;positive regulation of interleukin-12 production;positive regulation of interleukin-6 production;positive regulation of interleukin-6 secretion;positive regulation of macrophage activation;positive regulation of T cell activation;positive regulation of T cell mediated immune response to tumor cell;positive regulation of tumor necrosis factor secretion;protein folding;protein import into mitochondrial intermembrane space;protein refolding;protein stabilization;response to activity;response to ATP;response to cocaine;response to cold;response to drug;response to estrogen;response to glucocorticoid;response to heat;response to hydrogen peroxide;response to hypoxia;response to ischemia;response to lipopolysaccharide;response to organic cyclic compound;response to organic substance;response to unfolded protein;T cell activation	cell surface;clathrin-coated pit;coated vesicle;cyclin-dependent protein kinase activating kinase holoenzyme complex;cytoplasm;cytosol;early endosome;extracellular exosome;extracellular space;Golgi apparatus;intracellular membrane-bounded organelle;lipopolysaccharide receptor complex;membrane;membrane raft;mitochondrial crista;mitochondrial inner membrane;mitochondrial matrix;mitochondrion;myelin sheath;peroxisomal matrix;plasma membrane;protein-containing complex;rough endoplasmic reticulum;secretory granule;zymogen granule	Metabolism of proteins;Mitochondrial protein import	45	79.9	60.955	0	323.31	60819000000	P63038;D3Z2F2;D3Z7J9	947
Q9D0K2;Q3UJQ9	Succinyl-CoA:3-ketoacid coenzyme A transferase 1, mitochondrial;Succinyl-CoA:3-ketoacid-coenzyme A transferase	Oxct1	-	-	-	0.720309	0.299482	-0.526988	-1.57485	0.0753369	0.874262	-0.300887	-0.214371	0.0570169	1	-0.226101	-0.164973	22.9858	24.8138	27.6824	25.1188	24.9129	24.772	25.9341	24.8538	25.5968	3-oxoacid CoA-transferase activity;CoA-transferase activity;protein homodimerization activity;transferase activity	adipose tissue development;brain development;cellular ketone body metabolic process;heart development;ketone body catabolic process;ketone catabolic process;metabolic process;positive regulation of insulin secretion involved in cellular response to glucose stimulus;response to activity;response to drug;response to ethanol;response to hormone;response to nutrient;response to starvation	mitochondrial matrix;mitochondrion;nucleoplasm	Ketone body metabolism;Metabolism;Metabolism of lipids;Utilization of Ketone Bodies	5	16.9	55.988	0	91.967	844130000	Q9D0K2;Q3UJQ9	1539
A0A087WS46;O70251;M0QWK5;M0QWH8;G3UX43	Elongation factor 1-beta	Eef1b2;Eef1b	-	-	-	0.15219	0.795207	-0.527609	-0.407681	0.171577	0.740848	0.683968	0.453606	0.456786	1	-1.21158	-1.059	25.3237	25.5286	28.3507	24.0672	26.098	25.4031	26.9222	23.4203	26.8086	protein binding;translation elongation factor activity	response to ethanol;translation;translational elongation	cytoplasm;endoplasmic reticulum;eukaryotic translation elongation factor 1 complex		4	16.8	20.136	0	76.228	1722200000	A0A087WS46;O70251;M0QWK5;M0QWH8;G3UX43;G3UZ47	14
Q8BU30	Isoleucine--tRNA ligase, cytoplasmic	Iars	-	-	-	0.338031	0.551307	-0.533733	-0.818234	0.148896	0.768985	-0.263084	-0.399778	0.225331	1	-0.270649	-0.576428	26.2904	27.2734	27.3308	26.1308	26.6909	27.261	28.2728	27.0774	26.3336	aminoacyl-tRNA editing activity;aminoacyl-tRNA ligase activity;ATP binding;GTPase binding;isoleucine-tRNA ligase activity;ligase activity;nucleotide binding;tRNA binding	aminoacyl-tRNA metabolism involved in translational fidelity;isoleucyl-tRNA aminoacylation;translation;tRNA aminoacylation for protein translation	aminoacyl-tRNA synthetase multienzyme complex;cytoplasm;cytosol		13	13.1	144.27	0	100.18	2257400000	Q8BU30;E9Q866	1277
A0A0G2JDJ5;A0A0G2JEB3;A0A0G2JEA5;Q920E5	Farnesyl pyrophosphate synthase	Fdps	-	-	-	0.151457	0.795054	-0.534348	-0.405924	0.41357	0.574977	-1.33695	-0.972523	0.791777	1	0.802602	1.71486	23.2601	23.6347	22.1876	23.7363	24.171	23.5829	26.7223	24.1528	22.2182	dimethylallyltranstransferase activity;geranyltranstransferase activity;metal ion binding;transferase activity	cholesterol biosynthetic process;cholesterol metabolic process;farnesyl diphosphate biosynthetic process;geranyl diphosphate biosynthetic process;isoprenoid biosynthetic process;lipid metabolic process;steroid biosynthetic process;steroid metabolic process;sterol biosynthetic process	cytoplasm;cytosol;mitochondrion;nucleoplasm	Cholesterol biosynthesis;Metabolism;Metabolism of lipids;Metabolism of steroids	3	30.6	13.875	0	40.86	344410000	A0A0G2JDJ5;A0A0G2JEB3;A0A0G2JEA5;Q920E5	37
Q8VHX6	Filamin-C	Flnc	-	-	-	0.412916	0.476545	-0.542781	-0.971206	0.195779	0.718199	-0.297767	-0.509663	0.161594	1	-0.245014	-0.430077	27.9785	27.6418	29.0373	27.2075	28.4076	28.3073	29.2998	27.9411	28.3099	actin binding;actin filament binding;ankyrin binding;cytoskeletal protein binding;identical protein binding	actin filament-based process;muscle fiber development	actin cytoskeleton;cytoplasm;cytoskeleton;cytosol;membrane;plasma membrane;sarcolemma;sarcoplasm;Z disc	Cell junction organization;Cell-Cell communication;Cell-extracellular matrix interactions	23	10.1	291.12	0	144.92	5208600000	Q8VHX6	1372
Q52KR3	Protein prune homolog 2	Prune2	-	-	-	0.259397	0.648	-0.546867	-0.651425	0.140884	0.779105	0.293318	0.380434	0.339972	1	-0.840185	-0.822261	24.1697	25.8317	23.5412	23.7107	24.9712	22.3402	24.7266	24.4049	23.5311	pyrophosphatase activity	apoptotic process	cytoplasm		4	2.1	339.51	0	28.77	248510000	Q52KR3	1086
D3Z6F5;Q03265	ATP synthase subunit alpha;ATP synthase subunit alpha, mitochondrial	Atp5a1	-	-	-	0.518766	0.401716	-0.562415	-1.18149	0.311846	0.631727	0.281718	0.763523	0.800251	1	-0.844133	-1.73154	31.1768	32.115	31.5983	29.9863	31.2984	31.0729	31.7302	31.4369	30.8777	adenyl ribonucleotide binding;angiostatin binding;ATP binding;ATPase activity;MHC class I protein binding;nucleotide binding;protein binding;proton-transporting ATP synthase activity, rotational mechanism	ATP biosynthetic process;ATP hydrolysis coupled cation transmembrane transport;ATP metabolic process;ATP synthesis coupled proton transport;ion transport;lipid metabolic process;negative regulation of endothelial cell proliferation;positive regulation of blood vessel endothelial cell migration;proton transmembrane transport	COP9 signalosome;membrane;mitochondrial inner membrane;mitochondrial proton-transporting ATP synthase complex;mitochondrion;myelin sheath;plasma membrane;proton-transporting ATP synthase complex;proton-transporting ATP synthase complex, catalytic core F(1)	Cristae formation;Formation of ATP by chemiosmotic coupling;Metabolism;Mitochondrial biogenesis;Organelle biogenesis and maintenance;Respiratory electron transport, ATP synthesis by chemiosmotic coupling, and heat production by uncoupling proteins.;The citric acid (TCA) cycle and respiratory electron transport	32	62.6	54.594	0	323.31	38315000000	D3Z6F5;Q03265;D6RJ16	360
Q9EQH3	Vacuolar protein sorting-associated protein 35	Vps35	-	-	-	0.442448	0.450764	-0.567102	-1.03042	0.0196642	0.972238	0.0646788	0.059068	0.209734	1	-0.631781	-0.541407	22.942	24.1791	26.5626	24.1605	24.6253	23.0025	24.9593	24.0423	24.4879	D1 dopamine receptor binding;protein binding;protein transporter activity	lysosome organization;mitochondrial fragmentation involved in apoptotic process;mitochondrion to lysosome transport;negative regulation of cell death;negative regulation of cellular protein localization;negative regulation of gene expression;negative regulation of inflammatory response;negative regulation of late endosome to lysosome transport;negative regulation of lysosomal protein catabolic process;negative regulation of neuron death;negative regulation of protein homooligomerization;neurotransmitter receptor transport, endosome to plasma membrane;positive regulation of canonical Wnt signaling pathway;positive regulation of cellular protein catabolic process;positive regulation of dopamine biosynthetic process;positive regulation of dopamine receptor signaling pathway;positive regulation of gene expression;positive regulation of locomotion involved in locomotory behavior;positive regulation of mitochondrial fission;positive regulation of Wnt protein secretion;protein destabilization;protein localization to organelle;protein transport;regulation of cellular protein metabolic process;regulation of dendritic spine maintenance;regulation of mitochondrion organization;regulation of protein stability;regulation of terminal button organization;retrograde transport, endosome to Golgi;retrograde transport, endosome to plasma membrane;transcytosis;vacuolar protein processing;voluntary musculoskeletal movement	cytoplasm;cytosol;early endosome;endosome;endosome membrane;integral component of membrane;late endosome;lysosome;membrane;mitochondrion;mitochondrion-derived vesicle;neuron projection;neuronal cell body;perinuclear region of cytoplasm;postsynaptic density;retromer complex;retromer, cargo-selective complex;tubular endosome	Signal Transduction;Signaling by WNT;WNT ligand biogenesis and trafficking	6	9.7	91.712	0	40.013	425120000	Q9EQH3	1603
Q05186	Reticulocalbin-1	Rcn1	-	-	-	0.247	0.662224	-0.567681	-0.624356	0.285283	0.655526	-1.64941	-0.707209	0.189342	1	1.08173	0.494883	21.4636	28.8304	26.3942	26.1124	27.0981	26.7229	28.9339	26.4468	26.2556	calcium ion binding;metal ion binding	camera-type eye development;in utero embryonic development	endoplasmic reticulum;endoplasmic reticulum lumen	Metabolism of proteins;Post-translational protein modification;Post-translational protein phosphorylation;Regulation of Insulin-like Growth Factor (IGF) transport and uptake by Insulin-like Growth Factor Binding Proteins (IGFBPs)	4	21.5	38.113	0	46.589	2516200000	Q05186	1027
A0A0R4J1Z3;Q9CR67;Q9CZM3	Transmembrane protein 33	Tmem33	-	-	-	0.08947	0.879338	-0.604028	-0.251496	0.307059	0.635549	1.16224	0.753437	0.345935	1	-1.76627	-0.83461	26.9031	27.8865	25.3505	20.9854	27.1007	26.7552	25.9207	27.6905	23.0422	protein binding;structural constituent of nuclear pore	cellular protein localization;endoplasmic reticulum tubular network organization;nuclear pore complex assembly;nucleocytoplasmic transport;positive regulation of IRE1-mediated unfolded protein response;positive regulation of PERK-mediated unfolded protein response;regulation of endoplasmic reticulum tubular network organization;response to endoplasmic reticulum stress	endoplasmic reticulum;endoplasmic reticulum membrane;integral component of endoplasmic reticulum membrane;integral component of membrane;melanosome;membrane;nuclear envelope;nuclear pore;nucleus		4	15.9	27.932	0	32.48	1337700000	A0A0R4J1Z3;Q9CR67;Q9CZM3;E0CXY5	106
A0A087WR97;A0A087WRZ5;Q8R0B4;Q8BLD4;Q6VYI5;Q6VYI4;Q921F2;A0A087WQA5;A0A087WQX8;A0A087WNY6;A0A087WS74;A0A087WRP4;H3BJV1;A0A087WSE4;A0A087WSH7	TAR DNA-binding protein 43	Tardbp	-	-	-	0.149162	0.79872	-0.608725	-0.400419	0.471228	0.562614	0.929097	1.08768	0.53145	1	-1.53782	-1.20639	25.8301	25.6685	26.1692	25.4915	25.7396	21.8232	23.2774	25.8068	25.7962	DNA binding;double-stranded DNA binding;identical protein binding;mRNA 3'-UTR binding;nucleic acid binding;protein binding;RNA binding;transcriptional activator activity, RNA polymerase II distal enhancer sequence-specific DNA binding	3'-UTR-mediated mRNA stabilization;mRNA processing;negative regulation by host of viral transcription;negative regulation of gene expression;negative regulation of protein phosphorylation;nuclear inner membrane organization;positive regulation of transcription by RNA polymerase II;regulation of apoptotic process;regulation of cell cycle;regulation of transcription, DNA-templated;RNA splicing;transcription by RNA polymerase II;transcription, DNA-templated	nucleoplasm;nucleus		4	25.1	26.715	0	40.764	717440000	A0A087WR97;A0A087WRZ5;Q8R0B4;Q8BLD4;Q6VYI5;Q6VYI4;Q921F2;A0A087WQA5;A0A087WQX8;A0A087WNY6;A0A087WS74;A0A087WRP4;H3BJV1;A0A087WSE4;A0A087WSH7;A0A087WS17;A0A087WP57;A0A087WSC6	11
Q61263;A0A087WNN8	Sterol O-acyltransferase 1	Soat1	-	-	-	0.204271	0.724744	-0.609753	-0.529027	0.126623	0.800775	-0.491932	-0.345538	0.0225643	1	-0.117821	-0.0675702	25.5459	26.6818	22.1318	22.5063	25.6715	25.8282	25.7107	25.6387	24.4859	cholesterol binding;cholesterol O-acyltransferase activity;fatty-acyl-CoA binding;O-acyltransferase activity;sterol O-acyltransferase activity;transferase activity;transferase activity, transferring acyl groups	cholesterol efflux;cholesterol esterification;cholesterol homeostasis;cholesterol metabolic process;cholesterol storage;lipid metabolic process;macrophage derived foam cell differentiation;positive regulation of amyloid precursor protein biosynthetic process;steroid metabolic process;very-low-density lipoprotein particle assembly	endoplasmic reticulum;endoplasmic reticulum membrane;integral component of membrane;membrane	LDL clearance;Plasma lipoprotein assembly, remodeling, and clearance;Plasma lipoprotein clearance;Transport of small molecules	4	11.5	63.798	0	29.943	588190000	Q61263;A0A087WNN8;A0A087WSJ5	1124
Q9D0I9	Arginine--tRNA ligase, cytoplasmic	Rars	-	-	-	0.347824	0.537225	-0.611376	-0.838513	0.385667	0.581812	-0.550838	-0.916063	0.0310202	1	-0.0605373	-0.0920762	26.1821	26.8244	27.4363	25.7692	26.8258	27.6661	28.3189	26.7929	26.9835	aminoacyl-tRNA ligase activity;arginine binding;arginine-tRNA ligase activity;ATP binding;cadherin binding;ligase activity;nucleotide binding;tRNA binding	arginyl-tRNA aminoacylation;translation;tRNA aminoacylation for protein translation	aminoacyl-tRNA synthetase multienzyme complex;cytoplasm;cytosol;mitochondrion;nucleoplasm;nucleus		17	28.2	75.673	0	158.33	2295000000	Q9D0I9	1538
Q8VI75;Q5U4C5	Importin-4	Ipo4	-	-	-	0.377432	0.509612	-0.616632	-0.899289	0.717174	0.705665	-0.660999	-1.56873	0.0251204	1	0.0443662	0.0750222	21.7048	22.2253	22.1968	20.9605	22.7608	22.5387	23.4752	22.3065	22.3282	nuclear localization sequence binding;protein binding;protein transporter activity;Ran GTPase binding	DNA replication-dependent nucleosome assembly;DNA replication-independent nucleosome assembly;intracellular protein transport;NLS-bearing protein import into nucleus;protein import into nucleus;protein import into nucleus, translocation;protein transport;ribosomal protein import into nucleus;ribosome biogenesis	cytoplasm;nuclear chromatin;nuclear membrane;nuclear periphery;nucleus;protein-containing complex		4	6.8	119.27	0	51.252	87395000	Q8VI75;Q5U4C5	1373
Q3U1J4	DNA damage-binding protein 1	Ddb1	-	-	-	0.162481	0.77494	-0.628153	-0.432179	0.22796	0.693896	-0.848509	-0.582286	0.427164	1	0.220356	0.999841	23.5253	23.603	24.0771	24.1585	24.0138	23.694	26.5154	21.7516	25.4839	cullin family protein binding;damaged DNA binding;DNA binding;nucleic acid binding;protein binding;protein binding, bridging;protein-containing complex binding;WD40-repeat domain binding	cellular response to DNA damage stimulus;DNA repair;histone H2A monoubiquitination;interaction with symbiont;negative regulation of apoptotic process;nucleotide-excision repair;positive regulation by virus of viral protein levels in host cell;positive regulation of protein catabolic process;positive regulation of viral genome replication;positive regulation of viral release from host cell;proteasomal protein catabolic process;proteasome-mediated ubiquitin-dependent protein catabolic process;protein ubiquitination;regulation of mitotic cell cycle phase transition;ubiquitin-dependent protein catabolic process;UV-damage excision repair;Wnt signaling pathway	Cul4A-RING E3 ubiquitin ligase complex;Cul4B-RING E3 ubiquitin ligase complex;Cul4-RING E3 ubiquitin ligase complex;cullin-RING ubiquitin ligase complex;cytoplasm;nucleoplasm;nucleus;protein-containing complex	DNA Damage Bypass;DNA Damage Recognition in GG-NER;DNA Repair;Dual Incision in GG-NER;Dual incision in TC-NER;Formation of Incision Complex in GG-NER;Formation of TC-NER Pre-Incision Complex;Gap-filling DNA repair synthesis and ligation in TC-NER;Global Genome Nucleotide Excision Repair (GG-NER);Metabolism of proteins;Neddylation;Nucleotide Excision Repair;Post-translational protein modification;Recognition of DNA damage by PCNA-containing replication complex;Transcription-Coupled Nucleotide Excision Repair (TC-NER)	4	5.9	126.85	0	84.48	447010000	Q3U1J4	1059
E9PVA8		Gcn1l1	-	-	-	0.20535	0.723787	-0.647631	-0.531477	0.189666	0.724551	0.366138	0.495629	0.335842	1	-1.01377	-0.813687	26.4742	27.64	25.7381	23.4011	27.0187	26.3913	26.5387	26.9173	25.298	cadherin binding;protein binding;protein kinase binding;protein kinase regulator activity;ribosome binding	cellular response to amino acid starvation;cellular response to leucine starvation;cellular response to stress;positive regulation of kinase activity;positive regulation of transcription from RNA polymerase II promoter in response to stress;regulation of protein kinase activity;regulation of translation	cytoplasm;cytosol;polysome		26	15.5	293.02	0	232.3	1245700000	E9PVA8	395
Q9Z0N1;Q9Z0N2;A2AAW9	Eukaryotic translation initiation factor 2 subunit 3, X-linked;Eukaryotic translation initiation factor 2 subunit 3, Y-linked	Eif2s3x;Eif2s3y	-	-	-	0.636565	0.332835	-0.663061	-1.41162	0.419615	0.571028	-0.521473	-0.984684	0.151126	1	-0.141588	-0.40513	27.968	27.7633	28.753	28.3614	27.9263	27.7718	29.4904	27.9974	28.5609	cadherin binding;GTP binding;GTPase activity;nucleotide binding;translation factor activity, RNA binding;translation initiation factor activity	translation;translational initiation	cytoplasm;eukaryotic translation initiation factor 2 complex	ABC-family proteins mediated transport;Activation of the mRNA upon binding of the cap-binding complex and eIFs, and subsequent binding to 43S;Cap-dependent Translation Initiation;Eukaryotic Translation Initiation;Formation of the ternary complex, and subsequently, the 43S complex;L13a-mediated translational silencing of Ceruloplasmin expression;Metabolism of proteins;Recycling of eIF2:GDP;Ribosomal scanning and start codon recognition;Translation;Translation initiation complex formation;Transport of small molecules	11	35.6	51.065	0	90.819	5452200000	Q9Z0N1;Q9Z0N2;A2AAW9	1685
P56480	ATP synthase subunit beta, mitochondrial	Atp5b	-	-	-	1.10136	0.224542	-0.665985	-2.34224	0.228511	0.693975	-0.244713	-0.583514	0.510761	1	-0.421272	-1.16575	30.1534	31.2834	30.9583	30.5759	30.4317	30.1237	31.477	30.6071	31.0452	angiostatin binding;ATP binding;ATPase activity;hydrolase activity;MHC class I protein binding;nucleotide binding;protein binding;proton-transporting ATP synthase activity, rotational mechanism;proton-transporting ATPase activity, rotational mechanism	angiogenesis;ATP biosynthetic process;ATP hydrolysis coupled cation transmembrane transport;ATP metabolic process;ATP synthesis coupled proton transport;ion transport;lipid metabolic process;negative regulation of cell adhesion involved in substrate-bound cell migration;positive regulation of blood vessel endothelial cell migration;proton transmembrane transport;regulation of intracellular pH	cell surface;membrane;mitochondrial inner membrane;mitochondrial membrane;mitochondrial nucleoid;mitochondrial proton-transporting ATP synthase complex;mitochondrion;myelin sheath;plasma membrane;proton-transporting ATP synthase complex;proton-transporting ATP synthase complex, catalytic core F(1)	Cristae formation;Formation of ATP by chemiosmotic coupling;Metabolism;Metabolism of proteins;Mitochondrial biogenesis;Mitochondrial protein import;Organelle biogenesis and maintenance;Respiratory electron transport, ATP synthesis by chemiosmotic coupling, and heat production by uncoupling proteins.;The citric acid (TCA) cycle and respiratory electron transport	29	77.5	56.3	0	323.31	31389000000	P56480	863
Q8VEM8;G5E902	Phosphate carrier protein, mitochondrial	Slc25a3	-	-	-	0.261071	0.647	-0.676859	-0.655061	0.00136441	0.997323	-0.0044632	-0.00418234	0.215896	1	-0.672396	-0.555298	31.2837	32.0824	29.1454	28.5006	31.1216	30.8721	31.3735	31.5235	29.6279	phosphate ion transmembrane transporter activity;protein-containing complex binding;symporter activity	mitochondrial transport;phosphate ion transmembrane transport;transmembrane transport	integral component of membrane;membrane;mitochondrial inner membrane;mitochondrion;myelin sheath		14	41.2	39.632	0	182.41	29435000000	Q8VEM8;G5E902	1368
P08074;F6YNX9	Carbonyl reductase [NADPH] 2	Cbr2	-	-	+	0.881249	0.254664	-0.680154	-1.892	0.812439	0.934336	0.604174	1.75555	1.48505	1	-1.28433	-3.20545	23.4535	24.0714	24.385	23.2671	22.453	22.3367	23.2915	23.0472	23.7587	carbonyl reductase (NADPH) activity;oxidoreductase activity;protein binding;protein self-association	NADH oxidation;oxidation-reduction process;protein tetramerization	mitochondrial matrix;mitochondrion		2	11.9	25.958	0	32.016	123740000	P08074;F6YNX9	648
P13020;A0A0J9YUQ8	Gelsolin	Gsn	-	-	-	0.598023	0.353898	-0.681815	-1.33653	0.305023	0.635651	-0.442691	-0.74914	0.148757	1	-0.239124	-0.399444	27.2911	26.5449	28.1811	27.8338	26.7197	26.7462	28.3115	27.1093	27.9244	actin binding;actin filament binding;calcium ion binding;metal ion binding;myosin II binding;protein binding	actin filament capping;actin filament polymerization;actin filament reorganization;actin filament severing;actin nucleation;actin polymerization or depolymerization;aging;amyloid fibril formation;apoptotic process;barbed-end actin filament capping;cell projection organization;cellular response to cadmium ion;cellular response to interferon-gamma;cilium assembly;hepatocyte apoptotic process;negative regulation of viral entry into host cell;oligodendrocyte development;phagocytosis, engulfment;phosphatidylinositol-mediated signaling;positive regulation of actin nucleation;positive regulation of cysteine-type endopeptidase activity involved in apoptotic signaling pathway;positive regulation of gene expression;positive regulation of keratinocyte apoptotic process;positive regulation of protein processing in phagocytic vesicle;protein destabilization;regulation of cell adhesion;regulation of establishment of T cell polarity;regulation of plasma membrane raft polarization;regulation of podosome assembly;regulation of receptor clustering;renal protein absorption;response to ethanol;response to folic acid;sequestering of actin monomers;striated muscle atrophy;tissue regeneration;vesicle-mediated transport;wound healing	actin cap;actin cytoskeleton;cortical actin cytoskeleton;cytoplasm;cytoskeleton;cytosol;extracellular region;extracellular space;focal adhesion;lamellipodium;myelin sheath;nucleus;perinuclear region of cytoplasm;phagocytic vesicle;plasma membrane;podosome;protein-containing complex;ruffle;sarcoplasm	Apoptosis;Apoptotic cleavage of cellular proteins;Apoptotic execution phase;Caspase-mediated cleavage of cytoskeletal proteins;Immune System;Innate Immune System;Neutrophil degranulation;Programmed Cell Death	9	20.6	85.941	0	108.03	3008500000	P13020;A0A0J9YUQ8;CON__Q3SX14;A0A0J9YUJ8	681
Q64433	10 kDa heat shock protein, mitochondrial	Hspe1	-	-	-	0.614478	0.344263	-0.693618	-1.3686	0.575909	0.599004	-1.22661	-1.29338	0.241152	1	0.532996	0.6115	27.4909	28.6556	30.3739	29.8556	29.1659	29.0979	30.7025	29.2088	30.289	ATP binding;chaperone binding;metal ion binding;unfolded protein binding	chaperone cofactor-dependent protein refolding;protein folding;response to unfolded protein	cytoplasm;mitochondrial matrix;mitochondrion		12	88.2	10.963	0	109.07	14606000000	Q64433	1160
Z4YJW0;Q8C7X2	ER membrane protein complex subunit 1	Emc1	-	-	-	0.369138	0.516947	-0.715854	-0.88234	0.555472	0.585946	-0.944645	-1.25344	0.235896	1	0.228791	0.599898	22.261	21.8546	22.4107	22.1128	22.0116	23.0883	24.5678	22.1743	22.6182	molecular_function	protein folding in endoplasmic reticulum	endoplasmic reticulum;ER membrane protein complex;integral component of membrane;membrane		4	6.8	111.56	0	36.028	104290000	Z4YJW0;Q8C7X2	1301
Q543K9;P23492	Purine nucleoside phosphorylase	Pnp	-	-	-	0.745315	0.287762	-0.730728	-1.62373	0.0993961	0.841519	-0.318671	-0.277101	0.131127	1	-0.412057	-0.356627	23.2501	21.4908	25.3245	22.3553	23.4887	22.9852	24.2681	23.2344	23.5189	catalytic activity;drug binding;nucleoside binding;phosphate ion binding;purine nucleobase binding;purine-nucleoside phosphorylase activity;transferase activity;transferase activity, transferring glycosyl groups;transferase activity, transferring pentosyl groups	apoptotic mitochondrial changes;deoxyguanosine catabolic process;deoxyinosine catabolic process;dGTP metabolic process;GTP biosynthetic process;guanosine catabolic process;inosine catabolic process;intrinsic apoptotic signaling pathway in response to DNA damage;negative regulation of T cell apoptotic process;nucleobase-containing compound metabolic process;nucleoside metabolic process;positive regulation of alpha-beta T cell differentiation;positive regulation of B cell differentiation;positive regulation of DNA repair;positive regulation of T cell mediated cytotoxicity;positive regulation of T cell proliferation;purine nucleoside metabolic process;response to gamma radiation;urate biosynthetic process	cytoplasm;cytoskeleton;cytosol;intracellular	Immune System;Innate Immune System;Metabolism;Metabolism of nucleotides;Neutrophil degranulation;Nucleobase catabolism;Nucleotide salvage;Purine catabolism;Purine salvage	3	12.1	32.263	0	20.975	181550000	Q543K9;P23492;Q9D8C9	731
Q9R0E1	Procollagen-lysine,2-oxoglutarate 5-dioxygenase 3	Plod3	-	-	-	0.651669	0.323891	-0.730914	-1.44104	0.558577	0.588946	-1.4246	-1.25952	0.245851	1	0.693688	0.621834	23.565	22.5755	26.1468	25.3875	24.7462	24.2348	26.0839	24.7914	25.6858	dioxygenase activity;iron ion binding;L-ascorbic acid binding;metal ion binding;oxidoreductase activity;oxidoreductase activity, acting on paired donors, with incorporation or reduction of molecular oxygen;procollagen glucosyltransferase activity;procollagen-lysine 5-dioxygenase activity	basement membrane assembly;cellular response to hormone stimulus;collagen fibril organization;collagen metabolic process;endothelial cell morphogenesis;epidermis morphogenesis;hydroxylysine biosynthetic process;in utero embryonic development;lung morphogenesis;neural tube development;oxidation-reduction process;peptidyl-lysine hydroxylation;protein localization;protein O-linked glycosylation;vasodilation	endoplasmic reticulum;extracellular matrix;Golgi apparatus;membrane;rough endoplasmic reticulum membrane;trans-Golgi network	Collagen biosynthesis and modifying enzymes;Collagen formation;Extracellular matrix organization	5	10.1	84.921	0	62.209	632240000	Q9R0E1;F6W3Q8	1653
Q9DB77	Cytochrome b-c1 complex subunit 2, mitochondrial	Uqcrc2	-	-	-	0.542563	0.386857	-0.738246	-1.22817	0.262669	0.672026	-0.432159	-0.658529	0.472774	1	-0.306087	-1.09074	26.1961	26.2157	27.0221	26.1046	26.309	26.1021	28.029	26.7127	25.9888	catalytic activity;metal ion binding;metalloendopeptidase activity;protein-containing complex binding;zinc ion binding	oxidation-reduction process;protein processing involved in protein targeting to mitochondrion;proteolysis	membrane;mitochondrial inner membrane;mitochondrial respiratory chain complex III;mitochondrial respiratory chain complex IV;mitochondrion;myelin sheath;nucleoplasm;respiratory chain		7	27.6	48.234	0	99.906	1593200000	Q9DB77;A0A140LI98	1575
O35593	26S proteasome non-ATPase regulatory subunit 14	Psmd14	-	-	-	0.417833	0.473429	-0.73903	-0.981101	0.793183	0.899436	-1.49363	-1.71763	0.777286	1	0.754599	1.68639	22.7586	23.8371	24.2349	24.2283	24.3764	24.4897	26.6027	24.3618	24.347	endopeptidase activator activity;endopeptidase activity;hydrolase activity;Lys63-specific deubiquitinase activity;metal ion binding;metallopeptidase activity;peptidase activity;proteasome binding;protein binding;thiol-dependent ubiquitinyl hydrolase activity	cellular response to DNA damage stimulus;DNA repair;double-strand break repair via homologous recombination;double-strand break repair via nonhomologous end joining;positive regulation of endopeptidase activity;protein K63-linked deubiquitination;proteolysis;regulation of proteasomal protein catabolic process;response to ethanol	cytosolic proteasome complex;proteasome accessory complex;proteasome complex;proteasome regulatory particle, lid subcomplex	ABC-family proteins mediated transport;Activation of APC/C and APC/C:Cdc20 mediated degradation of mitotic proteins;Activation of NF-kappaB in B cells;Adaptive Immune System;Antigen processing: Ubiquitination & Proteasome degradation;Antigen processing-Cross presentation;APC/C:Cdc20 mediated degradation of mitotic proteins;APC/C:Cdc20 mediated degradation of Securin;APC/C:Cdh1 mediated degradation of Cdc20 and other APC/C:Cdh1 targeted proteins in late mitosis/early G1;APC/C-mediated degradation of cell cycle proteins;APC:Cdc20 mediated degradation of cell cycle proteins prior to satisfation of the cell cycle checkpoint;Assembly of the pre-replicative complex;Asymmetric localization of PCP proteins;AUF1 (hnRNP D0) binds and destabilizes mRNA;Autodegradation of Cdh1 by Cdh1:APC/C;Autodegradation of the E3 ubiquitin ligase COP1;Beta-catenin independent WNT signaling;Cdc20:Phospho-APC/C mediated degradation of Cyclin A;CDK-mediated phosphorylation and removal of Cdc6;CDT1 association with the CDC6:ORC:origin complex;Cell Cycle;Cell Cycle Checkpoints;Cell Cycle, Mitotic;Cellular response to hypoxia;Cellular responses to external stimuli;Cellular responses to stress;Class I MHC mediated antigen processing & presentation;CLEC7A (Dectin-1) signaling;Cross-presentation of soluble exogenous antigens (endosomes);C-type lectin receptors (CLRs);Cyclin A:Cdk2-associated events at S phase entry;Cyclin E associated events during G1/S transition;Cytokine Signaling in Immune system;Dectin-1 mediated noncanonical NF-kB signaling;Degradation of AXIN;Degradation of beta-catenin by the destruction complex;Degradation of DVL;Degradation of GLI1 by the proteasome;Deubiquitination;DNA Replication;DNA Replication Pre-Initiation;Downstream signaling events of B Cell Receptor (BCR);Downstream TCR signaling;FBXL7 down-regulates AURKA during mitotic entry and in early mitosis;Fc epsilon receptor (FCERI) signaling;FCERI mediated NF-kB activation;G1/S DNA Damage Checkpoints;G1/S Transition;G2/M Checkpoints;G2/M Transition;Gene expression (Transcription);Generic Transcription Pathway;GLI3 is processed to GLI3R by the proteasome;Hedgehog ligand biogenesis;Hedgehog 'off' state;Hedgehog 'on' state;Immune System;Innate Immune System;Interleukin-1 family signaling;Interleukin-1 signaling;Intracellular signaling by second messengers;M Phase;M/G1 Transition;MAPK family signaling cascades;MAPK1/MAPK3 signaling;MAPK6/MAPK4 signaling;Metabolism;Metabolism of amino acids and derivatives;Metabolism of polyamines;Metabolism of proteins;Metabolism of RNA;Metalloprotease DUBs;Mitotic Anaphase;Mitotic G1-G1/S phases;Mitotic G2-G2/M phases;Mitotic Metaphase and Anaphase;Neutrophil degranulation;NIK-->noncanonical NF-kB signaling;Orc1 removal from chromatin;Oxygen-dependent proline hydroxylation of Hypoxia-inducible Factor Alpha;p53-Dependent G1 DNA Damage Response;p53-Dependent G1/S DNA damage checkpoint;p53-Independent DNA Damage Response;p53-Independent G1/S DNA damage checkpoint;PCP/CE pathway;PIP3 activates AKT signaling;Post-translational protein modification;PTEN Regulation;RAF/MAP kinase cascade;Regulation of APC/C activators between G1/S and early anaphase;Regulation of Hypoxia-inducible Factor (HIF) by oxygen;Regulation of mitotic cell cycle;Regulation of mRNA stability by proteins that bind AU-rich elements;Regulation of ornithine decarboxylase (ODC);Regulation of PTEN stability and activity;Regulation of RAS by GAPs;Regulation of RUNX2 expression and activity;Regulation of RUNX3 expression and activity;RNA Polymerase II Transcription;RUNX1 regulates transcription of genes involved in differentiation of HSCs;S Phase;SCF(Skp2)-mediated degradation of p27/p21;SCF-beta-TrCP mediated degradation of Emi1;Separation of Sister Chromatids;Signal Transduction;Signaling by Hedgehog;Signaling by Interleukins;Signaling by the B Cell Receptor (BCR);Signaling by WNT;Stabilization of p53;Switching of origins to a post-replicative state;Synthesis of DNA;TCF dependent signaling in response to WNT;TCR signaling;The role of GTSE1 in G2/M progression after G2 checkpoint;TNFR2 non-canonical NF-kB pathway;Transcriptional regulation by RUNX1;Transcriptional regulation by RUNX2;Transcriptional regulation by RUNX3;Transport of small molecules;Ubiquitin Mediated Degradation of Phosphorylated Cdc25A;Ubiquitin-dependent degradation of Cyclin D;Ubiquitin-dependent degradation of Cyclin D1;Ub-specific processing proteases;UCH proteinases	4	24.8	34.577	0	40.274	471690000	O35593	583
Z4YL78;A0A0R4J0K2;K3W4R5;A2AGT5	Cytoskeleton-associated protein 5	Ckap5	-	-	-	0.618913	0.343333	-0.744029	-1.37724	0.559714	0.592737	-0.423371	-1.26174	0.273493	1	-0.320658	-0.681919	22.5118	22.9756	22.9081	21.6772	23.2243	22.5319	23.8262	22.887	22.9523	cadherin binding;microtubule binding;microtubule plus-end binding;ribonucleoprotein complex binding	cell cycle;cell division;centrosome cycle;centrosome duplication;establishment or maintenance of microtubule cytoskeleton polarity;microtubule polymerization;RNA transport;spindle organization	centrosome;chromosome;chromosome, centromeric region;condensed chromosome kinetochore;cytoplasm;cytoskeleton;gamma-tubulin complex;kinetochore;microtubule cytoskeleton;microtubule organizing center;microtubule plus-end;nucleolus;plasma membrane;protein-containing complex;spindle;spindle pole	Amplification of signal from unattached kinetochores via a MAD2 inhibitory signal;Amplification of signal from the kinetochores;Anchoring of the basal body to the plasma membrane;AURKA Activation by TPX2;Cell Cycle;Cell Cycle Checkpoints;Cell Cycle, Mitotic;Centrosome maturation;Cilium Assembly;G2/M Transition;Loss of Nlp from mitotic centrosomes;Loss of proteins required for interphase microtubule organizationÂ from the centrosome;M Phase;Mitotic Anaphase;Mitotic G2-G2/M phases;Mitotic Metaphase and Anaphase;Mitotic Prometaphase;Mitotic Spindle Checkpoint;Organelle biogenesis and maintenance;Recruitment of mitotic centrosome proteins and complexes;Recruitment of NuMA to mitotic centrosomes;Regulation of PLK1 Activity at G2/M Transition;Resolution of Sister Chromatid Cohesion;RHO GTPase Effectors;RHO GTPases Activate Formins;Separation of Sister Chromatids;Signal Transduction;Signaling by Rho GTPases	3	2.3	218.71	0	28.089	155650000	Z4YL78;A0A0R4J0K2;K3W4R5;A2AGT5	89
P60229	Eukaryotic translation initiation factor 3 subunit E	Eif3e	-	-	-	0.697919	0.303335	-0.745164	-1.53116	0.341652	0.611601	-0.799755	-0.825743	0.0180132	1	0.0545909	0.0542045	24.7165	23.4479	26.6342	24.3435	25.7078	24.9111	26.1714	25.8239	25.2026	cadherin binding;protein N-terminus binding;translation initiation factor activity	nuclear-transcribed mRNA catabolic process, nonsense-mediated decay;positive regulation of mRNA binding;positive regulation of translation;translation;translational initiation	cytoplasm;cytosol;eukaryotic translation initiation factor 3 complex;nuclear body;nucleus;PML body	Activation of the mRNA upon binding of the cap-binding complex and eIFs, and subsequent binding to 43S;Cap-dependent Translation Initiation;Eukaryotic Translation Initiation;Formation of a pool of free 40S subunits;Formation of the ternary complex, and subsequently, the 43S complex;L13a-mediated translational silencing of Ceruloplasmin expression;Metabolism of proteins;Ribosomal scanning and start codon recognition;Translation;Translation initiation complex formation	5	14.2	52.22	0	41.055	713100000	P60229	874
A0A1W2P733;Q922D8;A0A1W2P7L5	C-1-tetrahydrofolate synthase, cytoplasmic;Methylenetetrahydrofolate dehydrogenase;Methenyltetrahydrofolate cyclohydrolase;Formyltetrahydrofolate synthetase;C-1-tetrahydrofolate synthase, cytoplasmic, N-terminally processed	Mthfd1	-	-	-	0.901471	0.252038	-0.749826	-1.93241	0.551926	0.583908	-2.02509	-1.24651	0.323447	1	1.27527	0.787853	21.8714	22.6899	27.0227	25.4968	25.272	24.641	26.2312	25.307	26.1211	ATP binding;catalytic activity;formate-tetrahydrofolate ligase activity;hydrolase activity;ligase activity;methenyltetrahydrofolate cyclohydrolase activity;methylenetetrahydrofolate dehydrogenase (NAD+) activity;methylenetetrahydrofolate dehydrogenase (NADP+) activity;nucleotide binding;oxidoreductase activity	10-formyltetrahydrofolate biosynthetic process;cellular amino acid biosynthetic process;heart development;histidine biosynthetic process;metabolic process;methionine biosynthetic process;methionine metabolic process;neural tube closure;neutrophil homeostasis;one-carbon metabolic process;oxidation-reduction process;purine nucleobase biosynthetic process;purine nucleotide biosynthetic process;serine family amino acid biosynthetic process;serine family amino acid metabolic process;somite development;tetrahydrofolate interconversion;transsulfuration	cytoplasm;cytosol;mitochondrion	Metabolism;Metabolism of folate and pterines;Metabolism of vitamins and cofactors;Metabolism of water-soluble vitamins and cofactors	7	14.6	82.041	0	69.129	867220000	A0A1W2P733;Q922D8;A0A1W2P7L5	168
B7FAU9;Q8BTM8;B7FAV1	Filamin-A	Flna	-	-	-	1.02447	0.232267	-0.752779	-2.18212	0.276127	0.660958	-0.44199	-0.687585	0.178938	1	-0.310789	-0.470799	31.2582	31.4898	33.1753	31.6119	32.1482	31.2309	32.7937	32.0331	32.4225	actin binding;actin filament binding;cadherin binding;Fc-gamma receptor I complex binding;G-protein coupled receptor binding;GTPase binding;ion channel binding;kinase binding;mu-type opioid receptor binding;potassium channel regulator activity;protein binding;protein homodimerization activity;protein kinase C binding;Rac GTPase binding;Ral GTPase binding;Rho GTPase binding;signal transducer activity;small GTPase binding;transcription factor binding	actin crosslink formation;actin cytoskeleton organization;actin cytoskeleton reorganization;adenylate cyclase-inhibiting dopamine receptor signaling pathway;angiogenesis;blood vessel remodeling;cell projection organization;cell-cell junction organization;cerebral cortex development;cilium assembly;cytoplasmic sequestering of protein;early endosome to late endosome transport;epithelial to mesenchymal transition;establishment of protein localization;formation of radial glial scaffolds;heart morphogenesis;mitotic spindle assembly;mRNA transcription by RNA polymerase II;negative regulation of apoptotic process;negative regulation of DNA binding transcription factor activity;negative regulation of neuron projection development;negative regulation of protein catabolic process;negative regulation of transcription by RNA polymerase I;positive regulation of I-kappaB kinase/NF-kappaB signaling;positive regulation of integrin-mediated signaling pathway;positive regulation of neural precursor cell proliferation;positive regulation of neuron migration;positive regulation of potassium ion transmembrane transport;positive regulation of substrate adhesion-dependent cell spreading;protein localization to cell surface;protein localization to plasma membrane;protein stabilization;receptor clustering;regulation of actin filament bundle assembly;regulation of cell migration;regulation of membrane repolarization during atrial cardiac muscle cell action potential;regulation of membrane repolarization during cardiac muscle cell action potential;semaphorin-plexin signaling pathway;wound healing, spreading of cells	actin cytoskeleton;actin filament;actin filament bundle;apical dendrite;brush border;cell cortex;cell-cell junction;cortical cytoskeleton;cytoplasm;cytoskeleton;cytosol;dendritic shaft;filamentous actin;growth cone;Myb complex;neuronal cell body;nucleolus;nucleus;perinuclear region of cytoplasm;plasma membrane;protein-containing complex;trans-Golgi network;Z disc	Cell junction organization;Cell-Cell communication;Cell-extracellular matrix interactions;GP1b-IX-V activation signalling;Hemostasis;Platelet activation, signaling and aggregation;Platelet degranulation;Response to elevated platelet cytosolic Ca2+;RHO GTPase Effectors;RHO GTPases activate PAKs;Signal Transduction;Signaling by Rho GTPases	81	40.4	280.5	0	323.31	75129000000	B7FAU9;Q8BTM8;B7FAV1;F6XC15;F6Z2C0;J3JS91;F7AVL7	265
A0A0A6YXG9;A0A0B4J1E5;Q99PM9	Uridine-cytidine kinase 2	Uck2	-	-	-	1.62889	0.197673	-0.775143	-3.56397	0.54847	0.584582	-0.291691	-1.23974	1.84889	1	-0.483452	-4.15859	23.217	22.8677	22.968	22.4682	22.6373	22.4968	23.6883	23.2809	22.9586	ATP binding;kinase activity;nucleoside kinase activity;nucleotide binding;protein binding;transferase activity;uridine kinase activity	CMP salvage;CTP salvage;metabolic process;phosphorylation;pyrimidine nucleobase metabolic process;pyrimidine nucleoside salvage;UMP salvage	cytosol	Metabolism;Metabolism of nucleotides;Nucleotide salvage;Pyrimidine salvage	3	20.6	22.219	0	23.041	77000000	A0A0A6YXG9;A0A0B4J1E5;Q99PM9;A0A0A6YVQ3;A0A0A6YXW7	31
Q8BK64	Activator of 90 kDa heat shock protein ATPase homolog 1	Ahsa1	-	-	-	0.290846	0.605426	-0.794741	-0.719075	0.00664195	0.986317	0.0202745	0.0202381	0.688212	1	-0.815015	-1.51223	24.8527	25.4404	24.887	24.0925	25.1845	23.4581	26.6608	23.2643	25.1941	ATPase activator activity;cadherin binding;chaperone binding;Hsp90 protein binding;protein binding	positive regulation of ATPase activity;protein folding;response to stress	cytoplasm;cytosol;endoplasmic reticulum		6	20.7	38.117	0	72.673	628240000	Q8BK64	1256
P26041	Moesin	Msn	-	-	-	0.770384	0.278299	-0.795443	-1.67284	0.498324	0.572853	-0.647858	-1.14125	0.115728	1	-0.147584	-0.318452	31.1759	30.5983	31.959	30.7079	31.5453	31.0373	32.602	31.1872	31.8877	actin binding;ATPase binding;cadherin binding;cell adhesion molecule binding;cytoskeletal protein binding;double-stranded RNA binding;enzyme binding;protein binding;protein domain specific binding;protein homodimerization activity;protein kinase binding;signaling receptor binding	actin filament capping;apical protein localization;barbed-end actin filament capping;cellular response to platelet-derived growth factor stimulus;cellular response to testosterone stimulus;cellular response to thyroid hormone stimulus;establishment of endothelial barrier;establishment of epithelial cell apical/basal polarity;establishment of protein localization;gland morphogenesis;immunological synapse formation;leukocyte cell-cell adhesion;leukocyte migration;membrane to membrane docking;microvillus assembly;negative regulation of adherens junction organization;negative regulation of cell size;negative regulation of GTPase activity;negative regulation of homotypic cell-cell adhesion;positive regulation of cell migration;positive regulation of cellular protein catabolic process;positive regulation of early endosome to late endosome transport;positive regulation of G1/S transition of mitotic cell cycle;positive regulation of gene expression;positive regulation of podosome assembly;positive regulation of protein localization to early endosome;protein localization to plasma membrane;regulation of actin filament bundle assembly;regulation of cell shape;regulation of cell size;regulation of GTPase activity;regulation of lymphocyte migration;regulation of organelle assembly;regulation of ruffle assembly;T cell aggregation;T cell migration;T cell proliferation	apical part of cell;apical plasma membrane;basolateral plasma membrane;cell periphery;cell projection;cell surface;cell tip;cell-cell adherens junction;cleavage furrow;cortical actin cytoskeleton;cytoplasm;cytoskeleton;cytosol;filopodium;focal adhesion;invadopodium;lamellipodium;membrane;microvillus;microvillus membrane;midbody;myelin sheath;perinuclear region of cytoplasm;plasma membrane;pseudopodium;ruffle;stereocilium;T-tubule;uropod	Axon guidance;Developmental Biology;L1CAM interactions;Recycling pathway of L1	44	57.7	67.766	0	323.31	51553000000	P26041;P26043;Q7TSG6	741
Q9WVJ2;E9Q5I9;E9Q0U1	26S proteasome non-ATPase regulatory subunit 13	Psmd13	-	-	-	0.398503	0.493064	-0.802506	-0.942104	1.17555	1	-1.99327	-2.50023	0.4506	1	1.19076	1.04668	23.735	23.1359	25.7048	24.2481	27.004	24.8959	26.1211	25.9052	26.5292	endopeptidase activity;structural molecule activity	meiosis I;proteasome assembly;ubiquitin-dependent protein catabolic process	cytosol;nucleus;proteasome accessory complex;proteasome complex;proteasome regulatory particle;proteasome regulatory particle, lid subcomplex	ABC-family proteins mediated transport;Activation of APC/C and APC/C:Cdc20 mediated degradation of mitotic proteins;Activation of NF-kappaB in B cells;Adaptive Immune System;Antigen processing: Ubiquitination & Proteasome degradation;Antigen processing-Cross presentation;APC/C:Cdc20 mediated degradation of mitotic proteins;APC/C:Cdc20 mediated degradation of Securin;APC/C:Cdh1 mediated degradation of Cdc20 and other APC/C:Cdh1 targeted proteins in late mitosis/early G1;APC/C-mediated degradation of cell cycle proteins;APC:Cdc20 mediated degradation of cell cycle proteins prior to satisfation of the cell cycle checkpoint;Assembly of the pre-replicative complex;Asymmetric localization of PCP proteins;AUF1 (hnRNP D0) binds and destabilizes mRNA;Autodegradation of Cdh1 by Cdh1:APC/C;Autodegradation of the E3 ubiquitin ligase COP1;Beta-catenin independent WNT signaling;Cdc20:Phospho-APC/C mediated degradation of Cyclin A;CDK-mediated phosphorylation and removal of Cdc6;CDT1 association with the CDC6:ORC:origin complex;Cell Cycle;Cell Cycle Checkpoints;Cell Cycle, Mitotic;Cellular response to hypoxia;Cellular responses to external stimuli;Cellular responses to stress;Class I MHC mediated antigen processing & presentation;CLEC7A (Dectin-1) signaling;Cross-presentation of soluble exogenous antigens (endosomes);C-type lectin receptors (CLRs);Cyclin A:Cdk2-associated events at S phase entry;Cyclin E associated events during G1/S transition;Cytokine Signaling in Immune system;Dectin-1 mediated noncanonical NF-kB signaling;Degradation of AXIN;Degradation of beta-catenin by the destruction complex;Degradation of DVL;Degradation of GLI1 by the proteasome;Deubiquitination;DNA Replication;DNA Replication Pre-Initiation;Downstream signaling events of B Cell Receptor (BCR);Downstream TCR signaling;FBXL7 down-regulates AURKA during mitotic entry and in early mitosis;Fc epsilon receptor (FCERI) signaling;FCERI mediated NF-kB activation;G1/S DNA Damage Checkpoints;G1/S Transition;G2/M Checkpoints;G2/M Transition;Gene expression (Transcription);Generic Transcription Pathway;GLI3 is processed to GLI3R by the proteasome;Hedgehog ligand biogenesis;Hedgehog 'off' state;Hedgehog 'on' state;Immune System;Innate Immune System;Interleukin-1 family signaling;Interleukin-1 signaling;Intracellular signaling by second messengers;M Phase;M/G1 Transition;MAPK family signaling cascades;MAPK1/MAPK3 signaling;MAPK6/MAPK4 signaling;Metabolism;Metabolism of amino acids and derivatives;Metabolism of polyamines;Metabolism of proteins;Metabolism of RNA;Mitotic Anaphase;Mitotic G1-G1/S phases;Mitotic G2-G2/M phases;Mitotic Metaphase and Anaphase;Neutrophil degranulation;NIK-->noncanonical NF-kB signaling;Orc1 removal from chromatin;Oxygen-dependent proline hydroxylation of Hypoxia-inducible Factor Alpha;p53-Dependent G1 DNA Damage Response;p53-Dependent G1/S DNA damage checkpoint;p53-Independent DNA Damage Response;p53-Independent G1/S DNA damage checkpoint;PCP/CE pathway;PIP3 activates AKT signaling;Post-translational protein modification;PTEN Regulation;RAF/MAP kinase cascade;Regulation of APC/C activators between G1/S and early anaphase;Regulation of Hypoxia-inducible Factor (HIF) by oxygen;Regulation of mitotic cell cycle;Regulation of mRNA stability by proteins that bind AU-rich elements;Regulation of ornithine decarboxylase (ODC);Regulation of PTEN stability and activity;Regulation of RAS by GAPs;Regulation of RUNX2 expression and activity;Regulation of RUNX3 expression and activity;RNA Polymerase II Transcription;RUNX1 regulates transcription of genes involved in differentiation of HSCs;S Phase;SCF(Skp2)-mediated degradation of p27/p21;SCF-beta-TrCP mediated degradation of Emi1;Separation of Sister Chromatids;Signal Transduction;Signaling by Hedgehog;Signaling by Interleukins;Signaling by the B Cell Receptor (BCR);Signaling by WNT;Stabilization of p53;Switching of origins to a post-replicative state;Synthesis of DNA;TCF dependent signaling in response to WNT;TCR signaling;The role of GTSE1 in G2/M progression after G2 checkpoint;TNFR2 non-canonical NF-kB pathway;Transcriptional regulation by RUNX1;Transcriptional regulation by RUNX2;Transcriptional regulation by RUNX3;Transport of small molecules;Ubiquitin Mediated Degradation of Phosphorylated Cdc25A;Ubiquitin-dependent degradation of Cyclin D;Ubiquitin-dependent degradation of Cyclin D1;Ub-specific processing proteases;UCH proteinases	5	21.3	42.809	0	74.979	924500000	Q9WVJ2;E9Q5I9;E9Q0U1;F6PXS6;F6ZQQ3	1682
P61924	Coatomer subunit zeta-1	Copz1	-	-	-	0.682931	0.305883	-0.802514	-1.50194	0.488564	0.566214	-0.535766	-1.12199	0.201538	1	-0.266748	-0.522812	22.8276	23.4229	23.9297	22.4684	23.8453	23.0663	24.6348	23.6559	23.4968	molecular_function	intracellular protein transport;intra-Golgi vesicle-mediated transport;protein transport;toxin transport;vesicle-mediated transport	COPI vesicle coat;COPI-coated vesicle membrane;cytoplasm;cytoplasmic vesicle;Golgi apparatus;Golgi membrane;membrane;membrane coat	Asparagine N-linked glycosylation;COPI-dependent Golgi-to-ER retrograde traffic;COPI-mediated anterograde transport;ER to Golgi Anterograde Transport;Golgi-to-ER retrograde transport;Intra-Golgi and retrograde Golgi-to-ER traffic;Membrane Trafficking;Metabolism of proteins;Post-translational protein modification;Transport to the Golgi and subsequent modification;Vesicle-mediated transport	3	39.5	20.198	0	60.618	196610000	P61924	896
O35887;Q6XLQ8;G3UWV3;G3V004	Calumenin	Calu	-	-	-	0.716381	0.300987	-0.829311	-1.56718	0.199128	0.719116	0.367278	0.517318	0.755758	1	-1.19659	-1.64417	27.4551	29.1223	29.432	26.8609	28.2004	27.3583	28.905	28.332	27.6705	calcium ion binding;metal ion binding		endoplasmic reticulum;endoplasmic reticulum lumen;endoplasmic reticulum membrane;extracellular region;Golgi apparatus;melanosome;membrane;sarcoplasmic reticulum;sarcoplasmic reticulum lumen	Metabolism of proteins;Post-translational protein modification;Post-translational protein phosphorylation;Regulation of Insulin-like Growth Factor (IGF) transport and uptake by Insulin-like Growth Factor Binding Proteins (IGFBPs)	9	32.1	37.063	0	104.85	5148200000	O35887;Q6XLQ8;G3UWV3;G3V004;G3UXA3;G3UY49;G3UWR0;G3UXA8	594
P11440;D3Z2T9	Cyclin-dependent kinase 1	Cdk1	-	-	-	0.795661	0.277467	-0.837641	-1.7225	0.395208	0.580316	-0.444009	-0.935431	0.453611	1	-0.393632	-1.05268	27.381	27.8851	28.2562	26.936	27.8775	27.5279	28.9642	28.3147	27.5754	ATP binding;chromatin binding;cyclin binding;cyclin-dependent protein kinase activity;cyclin-dependent protein serine/threonine kinase activity;histone kinase activity;Hsp70 protein binding;kinase activity;metal ion binding;nucleotide binding;protein binding;protein domain specific binding;protein kinase activity;protein serine/threonine kinase activity;RNA polymerase II carboxy-terminal domain kinase activity;transferase activity	animal organ regeneration;apoptotic process;cell aging;cell cycle;cell differentiation;cell division;cell proliferation;cellular response to DNA damage stimulus;cellular response to hydrogen peroxide;centriole replication;chromosome condensation;DNA repair;epithelial cell differentiation;G1/S transition of mitotic cell cycle;Golgi disassembly;histone phosphorylation;meiotic cell cycle;microtubule cytoskeleton organization;mitotic cell cycle;mitotic cell cycle phase transition;mitotic G2 DNA damage checkpoint;multicellular organism development;negative regulation of apoptotic process;negative regulation of transcription by RNA polymerase II;peptidyl-serine phosphorylation;peptidyl-threonine phosphorylation;phosphorylation;positive regulation of cardiac muscle cell proliferation;positive regulation of cell proliferation;positive regulation of DNA replication;positive regulation of DNA-dependent DNA replication initiation;positive regulation of G2/M transition of mitotic cell cycle;positive regulation of gene expression;positive regulation of mitochondrial ATP synthesis coupled electron transport;positive regulation of mitotic cell cycle;positive regulation of protein import into nucleus, translocation;positive regulation of protein localization to nucleus;positive regulation of transcription, DNA-templated;potassium ion transport;protein localization to kinetochore;protein phosphorylation;protein-containing complex assembly;Ras protein signal transduction;regulation of G2/M transition of mitotic cell cycle;regulation of gene expression;regulation of gene silencing;regulation of meiotic cell cycle;response to activity;response to amine;response to axon injury;response to cadmium ion;response to copper ion;response to drug;response to ethanol;response to hydrogen peroxide;response to organic cyclic compound;response to organic substance;response to organonitrogen compound;response to toxic substance;signal transduction;ventricular cardiac muscle cell development	Cajal body;centrosome;chromosome, telomeric region;condensed chromosome;cyclin A1-CDK2 complex;cyclin A2-CDK2 complex;cyclin B1-CDK1 complex;cyclin E1-CDK2 complex;cyclin E2-CDK2 complex;cyclin-dependent protein kinase holoenzyme complex;cytoplasm;cytoskeleton;cytosol;endosome;microtubule organizing center;midbody;mitochondrial matrix;mitochondrion;mitotic spindle;nucleoplasm;nucleus;spindle;spindle microtubule;transcription factor complex;X chromosome;Y chromosome	Activation of APC/C and APC/C:Cdc20 mediated degradation of mitotic proteins;Activation of ATR in response to replication stress;Activation of NIMA Kinases NEK9, NEK6, NEK7;Activation of the pre-replicative complex;Anchoring of the basal body to the plasma membrane;APC/C:Cdc20 mediated degradation of Cyclin B;APC/C:Cdc20 mediated degradation of mitotic proteins;APC/C-mediated degradation of cell cycle proteins;APC:Cdc20 mediated degradation of cell cycle proteins prior to satisfation of the cell cycle checkpoint;AURKA Activation by TPX2;Cdc20:Phospho-APC/C mediated degradation of Cyclin A;CDK-mediated phosphorylation and removal of Cdc6;Cell Cycle;Cell Cycle Checkpoints;Cell Cycle, Mitotic;Cellular responses to external stimuli;Cellular responses to stress;Cellular Senescence;Centrosome maturation;Chk1/Chk2(Cds1) mediated inactivation of Cyclin B:Cdk1 complex;Cilium Assembly;Condensation of Prophase Chromosomes;Cyclin A/B1/B2 associated events during G2/M transition;Cyclin A:Cdk2-associated events at S phase entry;Cyclin E associated events during G1/S transition;Depolymerisation of the Nuclear Lamina;Deubiquitination;DNA Damage/Telomere Stress Induced Senescence;DNA Double-Strand Break Repair;DNA Repair;DNA Replication;DNA Replication Pre-Initiation;G0 and Early G1;G1/S DNA Damage Checkpoints;G1/S Transition;G2 Phase;G2/M Checkpoints;G2/M DNA damage checkpoint;G2/M DNA replication checkpoint;G2/M Transition;Gene expression (Transcription);Generic Transcription Pathway;HDR through Homologous Recombination (HR) or Single Strand Annealing (SSA);Homology Directed Repair;Loss of Nlp from mitotic centrosomes;Loss of proteins required for interphase microtubule organizationÂ from the centrosome;M Phase;M/G1 Transition;MAPK family signaling cascades;MAPK1/MAPK3 signaling;MAPK3 (ERK1) activation;MAPK6/MAPK4 signaling;Metabolism of proteins;Mitotic G1-G1/S phases;Mitotic G2-G2/M phases;Mitotic Prometaphase;Mitotic Prophase;Nuclear Envelope Breakdown;Nuclear Pore Complex (NPC) Disassembly;Orc1 removal from chromatin;Organelle biogenesis and maintenance;Ovarian tumor domain proteases;p53-Dependent G1 DNA Damage Response;p53-Dependent G1/S DNA damage checkpoint;Phosphorylation of Emi1;Phosphorylation of proteins involved in G1/S transition by active Cyclin E:Cdk2 complexes;Phosphorylation of the APC/C;Post-translational protein modification;Processing of DNA double-strand break ends;PTK6 Regulates Cell Cycle;RAF-independent MAPK1/3 activation;Recruitment of mitotic centrosome proteins and complexes;Recruitment of NuMA to mitotic centrosomes;Regulation of APC/C activators between G1/S and early anaphase;Regulation of mitotic cell cycle;Regulation of PLK1 Activity at G2/M Transition;Regulation of TP53 Activity;Regulation of TP53 Activity through Phosphorylation;Regulation of TP53 Degradation;Regulation of TP53 Expression and Degradation;Resolution of Sister Chromatid Cohesion;RNA Polymerase II Transcription;S Phase;SCF(Skp2)-mediated degradation of p27/p21;Senescence-Associated Secretory Phenotype (SASP);Signal Transduction;Signaling by Non-Receptor Tyrosine Kinases;Signaling by PTK6;Switching of origins to a post-replicative state;Synthesis of DNA;The role of GTSE1 in G2/M progression after G2 checkpoint;TP53 Regulates Transcription of Cell Cycle Genes;TP53 Regulates Transcription of Genes Involved in G1 Cell Cycle Arrest;TP53 Regulates Transcription of Genes Involved in G2 Cell Cycle Arrest;Transcriptional regulation by RUNX2;Transcriptional Regulation by TP53	11	47.8	34.106	0	140.08	3981100000	P11440;D3Z2T9;Q80YP0;P97377	673
Q9DCT8	Cysteine-rich protein 2	Crip2	-	-	-	0.634589	0.332718	-0.839375	-1.40777	0.563651	0.594655	-1.54283	-1.26944	0.216155	1	0.703455	0.55588	27.3004	23.3994	26.2665	26.1974	25.6029	27.2764	27.2115	26.6029	27.7804	metal ion binding;protein binding	hemopoiesis;positive regulation of cell proliferation	cell cortex		3	30.8	22.727	0	137.41	1764100000	Q9DCT8;A0A0G2JF37	1594
P10126;D3YZ68;D3Z3I8	Elongation factor 1-alpha 1	Eef1a1	-	-	-	0.782021	0.275681	-0.841221	-1.69568	0.0586631	0.902738	0.0375671	0.169475	0.814558	1	-0.878788	-1.75973	33.4205	33.9026	33.9097	31.9353	33.4742	33.1869	33.9163	33.7912	33.4126	calmodulin binding;GTP binding;GTPase activity;nucleotide binding;protein binding;protein kinase binding;translation elongation factor activity;tRNA binding	cellular response to epidermal growth factor stimulus;positive regulation of apoptotic process;positive regulation of lipid kinase activity;response to electrical stimulus;response to inorganic substance;translation;translational elongation	cortical actin cytoskeleton;cytoplasm;cytosol;eukaryotic translation elongation factor 1 complex;membrane;myelin sheath;neuronal cell body;nucleolus;nucleus;plasma membrane;ruffle membrane	Cellular response to heat stress;Cellular responses to external stimuli;Cellular responses to stress;HSF1 activation;Immune System;Innate Immune System;Metabolism of proteins;Neutrophil degranulation;Post-translational protein modification;Protein methylation	33	61.9	50.113	0	323.31	181860000000	P10126;D3YZ68;D3Z3I8;P62631	663
Q5RKN9;P47753;A0A0G2JE27	F-actin-capping protein subunit alpha-1	Capza1	-	-	-	0.490277	0.416622	-0.843746	-1.12537	0.610179	0.635698	-0.46685	-1.36022	0.192644	1	-0.376895	-0.502475	26.5675	26.557	27.2918	27.6812	26.3797	25.2246	27.5087	26.7879	27.5201	actin binding;actin filament binding;cadherin binding;protein binding	actin filament capping;barbed-end actin filament capping;cell junction assembly	brush border;cell-cell junction;cortical cytoskeleton;cytoplasm;cytoskeleton;F-actin capping protein complex;membrane;WASH complex		4	19.9	32.953	0	38.732	2042300000	Q5RKN9;P47753;A0A0G2JE27	817
P63017;Q504P4	Heat shock cognate 71 kDa protein	Hspa8	-	-	-	1.98819	0.2054	-0.844508	-4.56809	0.656223	0.655674	-0.627547	-1.44991	0.204304	1	-0.216961	-0.529103	32.5449	32.9008	33.8851	32.7307	33.0261	32.9232	34.0325	33.4683	33.7127	ATP binding;ATPase activity;ATPase activity, coupled;C3HC4-type RING finger domain binding;cadherin binding;chaperone binding;disordered domain specific binding;enzyme binding;glycolipid binding;G-protein coupled receptor binding;heat shock protein binding;nucleotide binding;phosphatidylserine binding;protein binding;protein binding, bridging;tau protein binding;ubiquitin protein ligase binding;unfolded protein binding	ATP metabolic process;cell differentiation;cellular protein complex disassembly;chaperone cofactor-dependent protein refolding;chaperone-mediated autophagy;chaperone-mediated autophagy translocation complex disassembly;chaperone-mediated protein transport involved in chaperone-mediated autophagy;clathrin coat disassembly;late endosomal microautophagy;male meiosis I;male meiotic nuclear division;modulation by host of viral process;mRNA processing;negative regulation of inclusion body assembly;negative regulation of supramolecular fiber organization;negative regulation of transcription, DNA-templated;positive regulation by host of viral genome replication;positive regulation of ATPase activity;positive regulation of calcium-transporting ATPase activity;positive regulation of G2/M transition of mitotic cell cycle;positive regulation of mRNA splicing, via spliceosome;positive regulation of protein phosphorylation;protein folding;protein refolding;protein targeting to lysosome involved in chaperone-mediated autophagy;regulation of cell cycle;regulation of protein complex stability;regulation of protein stability;regulation of transcription, DNA-templated;response to cold;response to heat;RNA splicing;spermatid development;spermatogenesis;synaptonemal complex disassembly;transcription, DNA-templated	CatSper complex;cell surface;chaperone complex;cytoplasm;cytoskeleton;cytosol;extracellular exosome;intracellular;late endosome;lysosomal matrix;lysosomal membrane;male germ cell nucleus;meiotic spindle;melanosome;membrane;mitochondrion;myelin sheath;nucleolus;nucleoplasm;nucleus;plasma membrane;Prp19 complex;ribonucleoprotein complex;spindle;spliceosomal complex;synaptonemal complex;ubiquitin ligase complex	Attenuation phase;AUF1 (hnRNP D0) binds and destabilizes mRNA;Cellular response to heat stress;Cellular responses to external stimuli;Cellular responses to stress;Clathrin-mediated endocytosis;GABA synthesis, release, reuptake and degradation;HSF1-dependent transactivation;HSP90 chaperone cycle for steroid hormone receptors (SHR);Immune System;Innate Immune System;Membrane Trafficking;Metabolism of proteins;Metabolism of RNA;mRNA Splicing;mRNA Splicing - Major Pathway;Neuronal System;Neurotransmitter release cycle;Neutrophil degranulation;Post-translational protein modification;Processing of Capped Intron-Containing Pre-mRNA;Protein methylation;Regulation of HSF1-mediated heat shock response;Regulation of mRNA stability by proteins that bind AU-rich elements;Transmission across Chemical Synapses;Vesicle-mediated transport	55	68.4	70.87	0	323.31	178200000000	P63017;Q504P4;P17156;D3Z5E2	944
A2A6U3;Q80UG5;A2A6U5	Septin-9	Sept9	-	-	-	0.778124	0.277513	-0.858346	-1.68803	0.860727	0.986681	-2.91847	-1.85114	0.603305	1	2.06012	1.34682	23.3144	22.511	27.3922	26.4843	26.8676	26.046	27.3111	26.5521	28.1097	cadherin binding;GTP binding;nucleotide binding	cell cycle;cell division;positive regulation of non-motile cilium assembly;protein heterooligomerization	actin cytoskeleton;axoneme;cytoplasm;cytoskeleton;microtubule;non-motile cilium;perinuclear region of cytoplasm;septin complex;stress fiber		7	16.5	63.772	0	77.666	1946700000	A2A6U3;Q80UG5;A2A6U5;A8Y5D3	179
Q9JHU4	Cytoplasmic dynein 1 heavy chain 1	Dync1h1	-	-	-	0.738653	0.290417	-0.860366	-1.6107	0.539748	0.580548	-0.898773	-1.22266	0.0198596	1	0.038407	0.0596424	26.4444	27.6495	28.4342	27.4516	28.0781	27.1137	29.1678	27.5997	28.457	ATP binding;ATPase activity;ATP-dependent microtubule motor activity, minus-end-directed;dynein intermediate chain binding;dynein light chain binding;dynein light intermediate chain binding;microtubule motor activity;motor activity;nucleotide binding;protein binding	cell cycle;cell division;cilium movement;cytoplasmic microtubule organization;cytoplasmic mRNA processing body assembly;establishment of spindle localization;microtubule-based movement;minus-end-directed vesicle transport along microtubule;positive regulation of intracellular transport;positive regulation of spindle assembly;regulation of metaphase plate congression;regulation of mitotic spindle organization;stress granule assembly	centrosome;cytoplasm;cytoplasmic dynein complex;cytoskeleton;dynein complex;filopodium;microtubule	Adaptive Immune System;Amplification of signal from unattached kinetochores via a MAD2 inhibitory signal;Amplification of signal from the kinetochores;Anchoring of the basal body to the plasma membrane;Asparagine N-linked glycosylation;AURKA Activation by TPX2;Cell Cycle;Cell Cycle Checkpoints;Cell Cycle, Mitotic;Cellular responses to external stimuli;Cellular responses to stress;Centrosome maturation;Cilium Assembly;COPI-independent Golgi-to-ER retrograde traffic;COPI-mediated anterograde transport;ER to Golgi Anterograde Transport;G2/M Transition;Golgi-to-ER retrograde transport;HSP90 chaperone cycle for steroid hormone receptors (SHR);Immune System;Innate Immune System;Intra-Golgi and retrograde Golgi-to-ER traffic;Loss of Nlp from mitotic centrosomes;Loss of proteins required for interphase microtubule organizationÂ from the centrosome;M Phase;Membrane Trafficking;Metabolism of proteins;MHC class II antigen presentation;Mitotic Anaphase;Mitotic G2-G2/M phases;Mitotic Metaphase and Anaphase;Mitotic Prometaphase;Mitotic Spindle Checkpoint;Neutrophil degranulation;Organelle biogenesis and maintenance;Post-translational protein modification;Recruitment of mitotic centrosome proteins and complexes;Recruitment of NuMA to mitotic centrosomes;Regulation of PLK1 Activity at G2/M Transition;Resolution of Sister Chromatid Cohesion;RHO GTPase Effectors;RHO GTPases Activate Formins;Separation of Sister Chromatids;Signal Transduction;Signaling by Rho GTPases;Transport to the Golgi and subsequent modification;Vesicle-mediated transport	36	11.2	532.04	0	323.31	4274000000	Q9JHU4;F6ZX84	1620
P99027	60S acidic ribosomal protein P2	Rplp2	-	-	-	1.55339	0.175508	-0.86057	-3.37304	0.32072	0.620903	-0.274562	-0.782147	0.861775	1	-0.586008	-1.85322	29.1103	29.28	30.0258	28.6018	28.981	29.0752	30.1224	29.3957	29.7217	structural constituent of ribosome	cytoplasmic translation;translational elongation	cytosolic large ribosomal subunit;intracellular;ribosome	Metabolism of RNA;Nonsense Mediated Decay (NMD) enhanced by the Exon Junction Complex (EJC);Nonsense-Mediated Decay (NMD)	8	83.5	11.651	0	205.85	10793000000	P99027	1012
Q99N15;A2AFQ2;O08756	3-hydroxyacyl-CoA dehydrogenase type-2	Hsd17b10	-	-	-	2.43723	0.111091	-0.867627	-6.10001	0.0478257	0.918513	0.0549272	0.139598	1.0951	1	-0.922555	-2.32907	23.4311	24.6808	24.4305	23.2275	23.0926	23.4546	24.0959	23.978	24.3038	3-hydroxy-2-methylbutyryl-CoA dehydrogenase activity;3-hydroxyacyl-CoA dehydrogenase activity;oxidoreductase activity;testosterone dehydrogenase [NAD(P)] activity;tRNA binding	mitochondrial tRNA 3'-end processing;mitochondrial tRNA 5'-end processing;mitochondrial tRNA methylation;mitochondrion organization;oxidation-reduction process;protein homotetramerization;tRNA processing	endoplasmic reticulum;mitochondrial inner membrane;mitochondrial nucleoid;mitochondrial ribonuclease P complex;mitochondrion	Branched-chain amino acid catabolism;Metabolism;Metabolism of amino acids and derivatives	4	26.8	27.273	0	53.241	250920000	Q99N15;A2AFQ2;O08756	190
Q99LC3	NADH dehydrogenase [ubiquinone] 1 alpha subcomplex subunit 10, mitochondrial	Ndufa10	-	-	-	0.835695	0.275641	-0.86908	-1.8015	0.399425	0.577897	0.402535	0.94397	1.23328	1	-1.27162	-2.62583	24.3686	25.3295	24.4831	24.2078	23.019	23.1396	24.8735	24.2599	23.8402	NADH dehydrogenase (ubiquinone) activity	mitochondrial electron transport, NADH to ubiquinone;mitochondrial respiratory chain complex I assembly;oxidation-reduction process	mitochondrial matrix;mitochondrial respiratory chain complex I;mitochondrion;myelin sheath;respiratory chain	Complex I biogenesis;Metabolism;Respiratory electron transport;Respiratory electron transport, ATP synthesis by chemiosmotic coupling, and heat production by uncoupling proteins.;The citric acid (TCA) cycle and respiratory electron transport	3	13.5	40.603	0	36.841	347900000	Q99LC3;A0A087WR38	1442
Q91YQ5	Dolichyl-diphosphooligosaccharide--protein glycosyltransferase subunit 1	Rpn1	-	-	-	1.16101	0.213611	-0.869329	-2.46897	0.33624	0.613165	-0.427708	-0.814514	0.375329	1	-0.441622	-0.894998	27.6825	28.5492	29.2182	27.9596	28.4468	27.7187	29.4484	28.5089	28.7758	dolichyl-diphosphooligosaccharide-protein glycotransferase activity	protein glycosylation;protein N-linked glycosylation via asparagine	cytosol;endoplasmic reticulum;endoplasmic reticulum membrane;integral component of membrane;melanosome;membrane;oligosaccharyltransferase complex;rough endoplasmic reticulum		19	41	68.527	0	198.71	6180900000	Q91YQ5;A0A0N4SUJ8	1395
P70168	Importin subunit beta-1	Kpnb1	-	-	-	0.824218	0.278971	-0.872417	-1.7788	0.431452	0.572087	-0.738546	-1.00843	0.0564851	1	-0.13387	-0.163516	26.6444	27.6681	29.0435	27.7844	28.3256	26.8445	28.9841	28.26	28.3276	enzyme binding;Hsp90 protein binding;nuclear localization sequence binding;protein binding;protein domain specific binding;protein transporter activity;Ran GTPase binding	astral microtubule organization;establishment of mitotic spindle localization;establishment of protein localization;intracellular protein transport;mitotic chromosome movement towards spindle pole;mitotic metaphase plate congression;mitotic spindle assembly;NLS-bearing protein import into nucleus;protein import into nucleus;protein import into nucleus, translocation;protein transport;Ran protein signal transduction;ribosomal protein import into nucleus	cytoplasm;cytoplasmic stress granule;cytosol;endoplasmic reticulum tubular network;nuclear envelope;nuclear membrane;nuclear periphery;nucleoplasm;nucleus;protein-containing complex	Activation of DNA fragmentation factor;Apoptosis;Apoptosis induced DNA fragmentation;Apoptotic execution phase;Immune System;Innate Immune System;Metabolism;Metabolism of lipids;Metabolism of steroids;Neutrophil degranulation;Programmed Cell Death;Regulation of cholesterol biosynthesis by SREBP (SREBF)	17	23.5	97.183	0	166	4860500000	P70168	968
Q60854;F8WIV2;K7E6F1;E9PYY0;E9Q3Y1;E9Q6X2;E9Q108;E9Q0P9	Serpin B6	Serpinb6;Serpinb6a	-	-	-	0.90956	0.252698	-0.876444	-1.94862	0.123959	0.804035	-0.437113	-0.338951	0.122062	1	-0.43933	-0.334245	24.7211	25.1616	28.71	26.2224	26.0148	25.0376	27.105	26.1977	26.6013	peptidase inhibitor activity;protease binding;protein binding;serine-type endopeptidase inhibitor activity	cellular response to osmotic stress;gonad development;negative regulation of endopeptidase activity;negative regulation of peptidase activity;sensory perception of sound	cytoplasm;extracellular region;extracellular space;intracellular;serine protease inhibitor complex	Dissolution of Fibrin Clot;Hemostasis;Immune System;Innate Immune System;Neutrophil degranulation	9	34.4	42.598	0	113.46	1787600000	Q60854;F8WIV2;K7E6F1;E9PYY0;E9Q3Y1;E9Q6X2;E9Q108;E9Q0P9;E9PZQ9;E9Q4R2;E9Q5Q5	1112
A0A140LIZ5;P54775	26S protease regulatory subunit 6B	Psmc4	-	-	-	0.698808	0.302647	-0.87687	-1.53289	0.606112	0.630361	-1.7151	-1.35229	0.296096	1	0.838226	0.730238	26.0937	22.9556	26.6006	26.2458	26.124	25.7947	27.8806	25.9554	26.9591	ATP binding;hydrolase activity;nucleotide binding;proteasome-activating ATPase activity;TBP-class protein binding	blastocyst development;positive regulation of proteasomal protein catabolic process;positive regulation of RNA polymerase II transcriptional preinitiation complex assembly;protein catabolic process;ubiquitin-dependent ERAD pathway	cytoplasm;cytosol;cytosolic proteasome complex;inclusion body;nuclear proteasome complex;nucleus;proteasome accessory complex;proteasome complex;proteasome regulatory particle, base subcomplex;synapse	ABC-family proteins mediated transport;Activation of APC/C and APC/C:Cdc20 mediated degradation of mitotic proteins;Activation of NF-kappaB in B cells;Adaptive Immune System;Antigen processing: Ubiquitination & Proteasome degradation;Antigen processing-Cross presentation;APC/C:Cdc20 mediated degradation of mitotic proteins;APC/C:Cdc20 mediated degradation of Securin;APC/C:Cdh1 mediated degradation of Cdc20 and other APC/C:Cdh1 targeted proteins in late mitosis/early G1;APC/C-mediated degradation of cell cycle proteins;APC:Cdc20 mediated degradation of cell cycle proteins prior to satisfation of the cell cycle checkpoint;Assembly of the pre-replicative complex;Asymmetric localization of PCP proteins;AUF1 (hnRNP D0) binds and destabilizes mRNA;Autodegradation of Cdh1 by Cdh1:APC/C;Autodegradation of the E3 ubiquitin ligase COP1;Beta-catenin independent WNT signaling;Cdc20:Phospho-APC/C mediated degradation of Cyclin A;CDK-mediated phosphorylation and removal of Cdc6;CDT1 association with the CDC6:ORC:origin complex;Cell Cycle;Cell Cycle Checkpoints;Cell Cycle, Mitotic;Cellular response to hypoxia;Cellular responses to external stimuli;Cellular responses to stress;Class I MHC mediated antigen processing & presentation;CLEC7A (Dectin-1) signaling;Cross-presentation of soluble exogenous antigens (endosomes);C-type lectin receptors (CLRs);Cyclin A:Cdk2-associated events at S phase entry;Cyclin E associated events during G1/S transition;Cytokine Signaling in Immune system;Dectin-1 mediated noncanonical NF-kB signaling;Degradation of AXIN;Degradation of beta-catenin by the destruction complex;Degradation of DVL;Degradation of GLI1 by the proteasome;Deubiquitination;DNA Replication;DNA Replication Pre-Initiation;Downstream signaling events of B Cell Receptor (BCR);Downstream TCR signaling;FBXL7 down-regulates AURKA during mitotic entry and in early mitosis;Fc epsilon receptor (FCERI) signaling;FCERI mediated NF-kB activation;G1/S DNA Damage Checkpoints;G1/S Transition;G2/M Checkpoints;G2/M Transition;Gene expression (Transcription);Generic Transcription Pathway;GLI3 is processed to GLI3R by the proteasome;Hedgehog ligand biogenesis;Hedgehog 'off' state;Hedgehog 'on' state;Immune System;Innate Immune System;Interleukin-1 family signaling;Interleukin-1 signaling;Intracellular signaling by second messengers;M Phase;M/G1 Transition;MAPK family signaling cascades;MAPK1/MAPK3 signaling;MAPK6/MAPK4 signaling;Metabolism;Metabolism of amino acids and derivatives;Metabolism of polyamines;Metabolism of proteins;Metabolism of RNA;Mitotic Anaphase;Mitotic G1-G1/S phases;Mitotic G2-G2/M phases;Mitotic Metaphase and Anaphase;NIK-->noncanonical NF-kB signaling;Orc1 removal from chromatin;Oxygen-dependent proline hydroxylation of Hypoxia-inducible Factor Alpha;p53-Dependent G1 DNA Damage Response;p53-Dependent G1/S DNA damage checkpoint;p53-Independent DNA Damage Response;p53-Independent G1/S DNA damage checkpoint;PCP/CE pathway;PIP3 activates AKT signaling;Post-translational protein modification;PTEN Regulation;RAF/MAP kinase cascade;Regulation of APC/C activators between G1/S and early anaphase;Regulation of Hypoxia-inducible Factor (HIF) by oxygen;Regulation of mitotic cell cycle;Regulation of mRNA stability by proteins that bind AU-rich elements;Regulation of ornithine decarboxylase (ODC);Regulation of PTEN stability and activity;Regulation of RAS by GAPs;Regulation of RUNX2 expression and activity;Regulation of RUNX3 expression and activity;RNA Polymerase II Transcription;RUNX1 regulates transcription of genes involved in differentiation of HSCs;S Phase;SCF(Skp2)-mediated degradation of p27/p21;SCF-beta-TrCP mediated degradation of Emi1;Separation of Sister Chromatids;Signal Transduction;Signaling by Hedgehog;Signaling by Interleukins;Signaling by the B Cell Receptor (BCR);Signaling by WNT;Stabilization of p53;Switching of origins to a post-replicative state;Synthesis of DNA;TCF dependent signaling in response to WNT;TCR signaling;The role of GTSE1 in G2/M progression after G2 checkpoint;TNFR2 non-canonical NF-kB pathway;Transcriptional regulation by RUNX1;Transcriptional regulation by RUNX2;Transcriptional regulation by RUNX3;Transport of small molecules;Ubiquitin Mediated Degradation of Phosphorylated Cdc25A;Ubiquitin-dependent degradation of Cyclin D;Ubiquitin-dependent degradation of Cyclin D1;Ub-specific processing proteases;UCH proteinases	6	25.1	43.549	0	66.091	1541300000	A0A140LIZ5;P54775	120
P62858;G3UYV7	40S ribosomal protein S28	Rps28	-	-	-	1.61368	0.188769	-0.879868	-3.52499	0.981236	1	-1.47774	-2.09351	0.363091	1	0.597869	0.869948	27.4372	25.4914	27.5813	27.6589	27.4519	27.1927	28.7341	28.0884	28.1207	RNA binding;structural constituent of ribosome	cytoplasmic translation;maturation of SSU-rRNA;ribosomal small subunit assembly;ribosomal small subunit biogenesis;ribosome biogenesis;rRNA processing;translation	cytoplasm;cytoplasmic side of rough endoplasmic reticulum membrane;cytosol;cytosolic small ribosomal subunit;endoplasmic reticulum;intracellular;polysomal ribosome;ribosome;rough endoplasmic reticulum	Activation of the mRNA upon binding of the cap-binding complex and eIFs, and subsequent binding to 43S;Cap-dependent Translation Initiation;Eukaryotic Translation Initiation;Formation of a pool of free 40S subunits;Formation of the ternary complex, and subsequently, the 43S complex;L13a-mediated translational silencing of Ceruloplasmin expression;Metabolism of proteins;Metabolism of RNA;Nonsense Mediated Decay (NMD) enhanced by the Exon Junction Complex (EJC);Nonsense-Mediated Decay (NMD);Ribosomal scanning and start codon recognition;Translation;Translation initiation complex formation	5	52.2	7.8409	0	81.19	3634300000	P62858;G3UYV7;J3QNN8	930
P61620	Protein transport protein Sec61 subunit alpha isoform 1	Sec61a1	-	-	-	0.239699	0.673321	-0.882113	-0.608298	0.0673898	0.889827	-0.124313	-0.193128	0.210786	1	-0.7578	-0.543782	25.6642	26.8089	25.8392	22.6955	27.0907	26.2528	26.963	26.538	25.1843	ribosome binding;transmembrane transporter activity	cotranslational protein targeting to membrane;endoplasmic reticulum organization;multicellular organism development;posttranslational protein targeting to endoplasmic reticulum membrane;pronephric nephron development;protein transport;response to interferon-gamma;SRP-dependent cotranslational protein targeting to membrane;transmembrane transport	endoplasmic reticulum;endoplasmic reticulum membrane;integral component of membrane;membrane;phagocytic vesicle membrane;rough endoplasmic reticulum	IRE1alpha activates chaperones;Metabolism of proteins;Unfolded Protein Response (UPR);XBP1(S) activates chaperone genes	6	22.7	52.264	0	65.668	1043100000	P61620;A2ATT9	893
P68040	Guanine nucleotide-binding protein subunit beta-2-like 1;Guanine nucleotide-binding protein subunit beta-2-like 1, N-terminally processed	Gnb2l1	-	-	-	1.11524	0.228178	-0.89891	-2.37152	0.481549	0.563747	-0.688023	-1.10812	0.146052	1	-0.210887	-0.392932	27.91	27.4037	29.1375	27.9291	28.2078	27.6816	29.5093	28.3475	28.6585	cadherin binding;cyclin binding;cysteine-type endopeptidase activator activity involved in apoptotic process;enzyme binding;ion channel inhibitor activity;protein binding;protein homodimerization activity;protein kinase C binding;protein phosphatase binding;protein tyrosine kinase inhibitor activity;receptor tyrosine kinase binding;ribosome binding;SH2 domain binding;signaling adaptor activity;signaling receptor activity	activation of cysteine-type endopeptidase activity involved in apoptotic process;apoptotic process;cell cycle;cellular response to glucose stimulus;cellular response to growth factor stimulus;gastrulation;intracellular signal transduction;multicellular organism development;negative regulation of cell growth;negative regulation of gene expression;negative regulation of hydrogen peroxide-induced neuron death;negative regulation of peptidyl-serine phosphorylation;negative regulation of phagocytosis;negative regulation of protein kinase B signaling;negative regulation of protein tyrosine kinase activity;negative regulation of Wnt signaling pathway;pigmentation;positive regulation of apoptotic process;positive regulation of cAMP catabolic process;positive regulation of cell migration;positive regulation of cyclic-nucleotide phosphodiesterase activity;positive regulation of gastrulation;positive regulation of Golgi to plasma membrane protein transport;positive regulation of GTPase activity;positive regulation of intrinsic apoptotic signaling pathway;positive regulation of mitochondrial depolarization;positive regulation of proteasomal ubiquitin-dependent protein catabolic process;positive regulation of protein homooligomerization;positive regulation of protein phosphorylation;protein localization;protein ubiquitination;regulation of cell cycle;regulation of cell division;regulation of establishment of cell polarity;regulation of growth;regulation of protein localization;regulation of translation;rescue of stalled ribosome;rhythmic process;translation	cell body;cell projection;cytoplasm;cytosol;dendrite;IRE1-RACK1-PP2A complex;membrane;midbody;mitochondrion;neuron projection;neuronal cell body;nucleoplasm;nucleus;perikaryon;perinuclear region of cytoplasm;phagocytic cup;plasma membrane;ribosome	Death Receptor Signalling;Regulation of TNFR1 signaling;Signal Transduction;TNF signaling;TNFR1-induced NFkappaB signaling pathway;TNFR1-mediated ceramide production	11	38.5	35.076	0	134.23	5989600000	P68040	962
Q60817;P70670	Nascent polypeptide-associated complex subunit alpha;Nascent polypeptide-associated complex subunit alpha, muscle-specific form	Naca	-	-	-	0.817994	0.282232	-0.90781	-1.76651	0.544106	0.586298	-0.763428	-1.2312	0.0628879	1	-0.144382	-0.180969	25.9534	26.1341	27.8827	27.0417	26.9987	25.4966	27.529	27.4617	27.2698	DNA binding;TBP-class protein binding;transcription coactivator activity	cardiac ventricle development;heart trabecula morphogenesis;myoblast migration;negative regulation of striated muscle cell apoptotic process;negative regulation of transcription from RNA polymerase II promoter involved in heart development;positive regulation of cell proliferation involved in heart morphogenesis;positive regulation of skeletal muscle tissue growth;positive regulation of transcription from RNA polymerase II promoter involved in heart development;protein transport;regulation of skeletal muscle fiber development;regulation of transcription, DNA-templated;skeletal muscle tissue regeneration;transcription, DNA-templated	cytoplasm;nascent polypeptide-associated complex;nucleus		6	27.9	23.384	0	138.45	2086500000	Q60817;P70670	979
A0A0G2JGD2;P07091	Protein S100-A4	S100a4	-	-	-	0.911208	0.251782	-0.932561	-1.95193	0.324339	0.61766	-0.75097	-0.789718	0.0642436	1	-0.181591	-0.18464	29.8659	30.2906	32.7725	31.3871	30.9153	30.0818	32.042	31.1532	31.9867	actin binding;calcium ion binding;calcium-dependent protein binding;identical protein binding;metal ion binding;protein binding;RAGE receptor binding;transition metal ion binding	positive regulation of I-kappaB kinase/NF-kappaB signaling	extracellular region;neuron projection;nucleus;perinuclear region of cytoplasm		13	83.3	9.0621	0	154.39	46681000000	A0A0G2JGD2;P07091	55
Q61753	D-3-phosphoglycerate dehydrogenase	Phgdh	-	-	-	1.67569	0.207238	-0.934949	-3.68553	0.197894	0.719306	-0.138687	-0.514501	1.04708	1	-0.796261	-2.22883	28.7795	29.6744	29.3324	28.1697	28.9504	28.2775	29.486	29.4511	29.2653	NAD binding;oxidoreductase activity;oxidoreductase activity, acting on the CH-OH group of donors, NAD or NADP as acceptor;phosphoglycerate dehydrogenase activity	cellular amino acid biosynthetic process;G1 to G0 transition;gamma-aminobutyric acid metabolic process;glial cell development;glutamine metabolic process;glycine metabolic process;L-serine biosynthetic process;L-serine metabolic process;metabolic process;neural tube development;neurogenesis;neuron projection development;oxidation-reduction process;regulation of gene expression;spinal cord development;taurine metabolic process;threonine metabolic process	myelin sheath	Amino acid synthesis and interconversion (transamination);Metabolism;Metabolism of amino acids and derivatives;Serine biosynthesis	14	36.4	56.585	0	219.96	7603000000	Q61753;F6ZSB7	1134
P20152;A0A0A6YWC8	Vimentin	Vim	-	-	-	0.216659	0.70798	-0.940961	-0.557013	0.564867	0.59528	-1.79929	-1.27181	0.166596	1	0.858334	0.441897	32.6404	31.5739	35.6129	37.1735	32.5191	32.7096	33.7174	35.2626	36.245	double-stranded RNA binding;identical protein binding;integrin binding;keratin filament binding;protein binding;protein C-terminus binding;protein domain specific binding;scaffold protein binding;structural constituent of cytoskeleton;structural constituent of eye lens;structural molecule activity	astrocyte development;Bergmann glial cell differentiation;cellular response to interferon-gamma;extracellular matrix organization;intermediate filament cytoskeleton organization;intermediate filament organization;intermediate filament-based process;lens fiber cell development;long-term synaptic potentiation;negative regulation of neuron projection development;neuron projection regeneration;positive regulation of collagen biosynthetic process;positive regulation of gene expression;positive regulation of glial cell proliferation;positive regulation of Schwann cell proliferation;positive regulation of translation;regulation of chaperone-mediated autophagy;regulation of mRNA stability;regulation of neurotransmitter uptake;response to wounding;SMAD protein signal transduction	astrocyte end-foot;astrocyte projection;axon;cell body;cell leading edge;cell projection;C-fiber;cytoplasm;cytoplasmic side of lysosomal membrane;cytoskeleton;cytosol;glial cell projection;intermediate filament;intermediate filament cytoskeleton;intracellular;membrane;myelin sheath;neurofilament;neuron projection;neuronal cell body;peroxisome;phagocytic vesicle;photoreceptor outer segment;photoreceptor outer segment membrane;plasma membrane;polysome;ribonucleoprotein complex;type III intermediate filament	Apoptosis;Apoptotic cleavage of cellular proteins;Apoptotic execution phase;Caspase-mediated cleavage of cytoskeletal proteins;Muscle contraction;Programmed Cell Death;Striated Muscle Contraction	77	93.1	53.687	0	323.31	658620000000	P20152;A0A0A6YWC8;A2AKJ2;G5E846;G3X981;P15331;P03995	722
Q8VDM4	26S proteasome non-ATPase regulatory subunit 2	Psmd2	-	-	-	0.558566	0.378107	-0.941465	-1.25949	0.220764	0.69866	-0.55026	-0.566222	0.153532	1	-0.391205	-0.41089	25.901	25.8178	28.2697	25.5666	27.2632	25.9851	28.2876	26.5052	26.8465	endopeptidase activity;enzyme regulator activity;protein binding	proteasome-mediated ubiquitin-dependent protein catabolic process;regulation of catalytic activity;regulation of protein catabolic process	nucleus;proteasome accessory complex;proteasome complex;proteasome regulatory particle;proteasome regulatory particle, base subcomplex;proteasome storage granule	ABC-family proteins mediated transport;Activation of APC/C and APC/C:Cdc20 mediated degradation of mitotic proteins;Activation of NF-kappaB in B cells;Adaptive Immune System;Antigen processing: Ubiquitination & Proteasome degradation;Antigen processing-Cross presentation;APC/C:Cdc20 mediated degradation of mitotic proteins;APC/C:Cdc20 mediated degradation of Securin;APC/C:Cdh1 mediated degradation of Cdc20 and other APC/C:Cdh1 targeted proteins in late mitosis/early G1;APC/C-mediated degradation of cell cycle proteins;APC:Cdc20 mediated degradation of cell cycle proteins prior to satisfation of the cell cycle checkpoint;Assembly of the pre-replicative complex;Asymmetric localization of PCP proteins;AUF1 (hnRNP D0) binds and destabilizes mRNA;Autodegradation of Cdh1 by Cdh1:APC/C;Autodegradation of the E3 ubiquitin ligase COP1;Beta-catenin independent WNT signaling;Cdc20:Phospho-APC/C mediated degradation of Cyclin A;CDK-mediated phosphorylation and removal of Cdc6;CDT1 association with the CDC6:ORC:origin complex;Cell Cycle;Cell Cycle Checkpoints;Cell Cycle, Mitotic;Cellular response to hypoxia;Cellular responses to external stimuli;Cellular responses to stress;Class I MHC mediated antigen processing & presentation;CLEC7A (Dectin-1) signaling;Cross-presentation of soluble exogenous antigens (endosomes);C-type lectin receptors (CLRs);Cyclin A:Cdk2-associated events at S phase entry;Cyclin E associated events during G1/S transition;Cytokine Signaling in Immune system;Dectin-1 mediated noncanonical NF-kB signaling;Degradation of AXIN;Degradation of beta-catenin by the destruction complex;Degradation of DVL;Degradation of GLI1 by the proteasome;Deubiquitination;DNA Replication;DNA Replication Pre-Initiation;Downstream signaling events of B Cell Receptor (BCR);Downstream TCR signaling;FBXL7 down-regulates AURKA during mitotic entry and in early mitosis;Fc epsilon receptor (FCERI) signaling;FCERI mediated NF-kB activation;G1/S DNA Damage Checkpoints;G1/S Transition;G2/M Checkpoints;G2/M Transition;Gene expression (Transcription);Generic Transcription Pathway;GLI3 is processed to GLI3R by the proteasome;Hedgehog ligand biogenesis;Hedgehog 'off' state;Hedgehog 'on' state;Immune System;Innate Immune System;Interleukin-1 family signaling;Interleukin-1 signaling;Intracellular signaling by second messengers;M Phase;M/G1 Transition;MAPK family signaling cascades;MAPK1/MAPK3 signaling;MAPK6/MAPK4 signaling;Metabolism;Metabolism of amino acids and derivatives;Metabolism of polyamines;Metabolism of proteins;Metabolism of RNA;Mitotic Anaphase;Mitotic G1-G1/S phases;Mitotic G2-G2/M phases;Mitotic Metaphase and Anaphase;Neutrophil degranulation;NIK-->noncanonical NF-kB signaling;Orc1 removal from chromatin;Oxygen-dependent proline hydroxylation of Hypoxia-inducible Factor Alpha;p53-Dependent G1 DNA Damage Response;p53-Dependent G1/S DNA damage checkpoint;p53-Independent DNA Damage Response;p53-Independent G1/S DNA damage checkpoint;PCP/CE pathway;PIP3 activates AKT signaling;Post-translational protein modification;PTEN Regulation;RAF/MAP kinase cascade;Regulation of APC/C activators between G1/S and early anaphase;Regulation of Hypoxia-inducible Factor (HIF) by oxygen;Regulation of mitotic cell cycle;Regulation of mRNA stability by proteins that bind AU-rich elements;Regulation of ornithine decarboxylase (ODC);Regulation of PTEN stability and activity;Regulation of RAS by GAPs;Regulation of RUNX2 expression and activity;Regulation of RUNX3 expression and activity;RNA Polymerase II Transcription;RUNX1 regulates transcription of genes involved in differentiation of HSCs;S Phase;SCF(Skp2)-mediated degradation of p27/p21;SCF-beta-TrCP mediated degradation of Emi1;Separation of Sister Chromatids;Signal Transduction;Signaling by Hedgehog;Signaling by Interleukins;Signaling by the B Cell Receptor (BCR);Signaling by WNT;Stabilization of p53;Switching of origins to a post-replicative state;Synthesis of DNA;TCF dependent signaling in response to WNT;TCR signaling;The role of GTSE1 in G2/M progression after G2 checkpoint;TNFR2 non-canonical NF-kB pathway;Transcriptional regulation by RUNX1;Transcriptional regulation by RUNX2;Transcriptional regulation by RUNX3;Transport of small molecules;Ubiquitin Mediated Degradation of Phosphorylated Cdc25A;Ubiquitin-dependent degradation of Cyclin D;Ubiquitin-dependent degradation of Cyclin D1;Ub-specific processing proteases;UCH proteinases	14	22.5	100.2	0	141.95	2214100000	Q8VDM4	1365
Q9Z2U1	Proteasome subunit alpha type-5	Psma5	-	-	-	0.553496	0.378191	-0.944098	-1.24958	0.32752	0.617291	-1.24492	-0.79636	0.0606121	1	0.300818	0.174788	23.0434	23.1707	27.7702	23.5033	25.8846	25.4988	25.9141	26.1833	25.6217	endopeptidase activity;hydrolase activity;peptidase activity;threonine-type endopeptidase activity	proteasome-mediated ubiquitin-dependent protein catabolic process;proteolysis;proteolysis involved in cellular protein catabolic process;ubiquitin-dependent protein catabolic process	cytoplasm;cytosol;nucleoplasm;nucleus;proteasome complex;proteasome core complex;proteasome core complex, alpha-subunit complex	ABC-family proteins mediated transport;Activation of APC/C and APC/C:Cdc20 mediated degradation of mitotic proteins;Activation of NF-kappaB in B cells;Adaptive Immune System;Antigen processing: Ubiquitination & Proteasome degradation;Antigen processing-Cross presentation;APC/C:Cdc20 mediated degradation of mitotic proteins;APC/C:Cdc20 mediated degradation of Securin;APC/C:Cdh1 mediated degradation of Cdc20 and other APC/C:Cdh1 targeted proteins in late mitosis/early G1;APC/C-mediated degradation of cell cycle proteins;APC:Cdc20 mediated degradation of cell cycle proteins prior to satisfation of the cell cycle checkpoint;Assembly of the pre-replicative complex;Asymmetric localization of PCP proteins;AUF1 (hnRNP D0) binds and destabilizes mRNA;Autodegradation of Cdh1 by Cdh1:APC/C;Autodegradation of the E3 ubiquitin ligase COP1;Beta-catenin independent WNT signaling;Cdc20:Phospho-APC/C mediated degradation of Cyclin A;CDK-mediated phosphorylation and removal of Cdc6;CDT1 association with the CDC6:ORC:origin complex;Cell Cycle;Cell Cycle Checkpoints;Cell Cycle, Mitotic;Cellular response to hypoxia;Cellular responses to external stimuli;Cellular responses to stress;Class I MHC mediated antigen processing & presentation;CLEC7A (Dectin-1) signaling;Cross-presentation of soluble exogenous antigens (endosomes);C-type lectin receptors (CLRs);Cyclin A:Cdk2-associated events at S phase entry;Cyclin E associated events during G1/S transition;Cytokine Signaling in Immune system;Dectin-1 mediated noncanonical NF-kB signaling;Degradation of AXIN;Degradation of beta-catenin by the destruction complex;Degradation of DVL;Degradation of GLI1 by the proteasome;Deubiquitination;DNA Replication;DNA Replication Pre-Initiation;Downstream signaling events of B Cell Receptor (BCR);Downstream TCR signaling;FBXL7 down-regulates AURKA during mitotic entry and in early mitosis;Fc epsilon receptor (FCERI) signaling;FCERI mediated NF-kB activation;G1/S DNA Damage Checkpoints;G1/S Transition;G2/M Checkpoints;G2/M Transition;Gene expression (Transcription);Generic Transcription Pathway;GLI3 is processed to GLI3R by the proteasome;Hedgehog ligand biogenesis;Hedgehog 'off' state;Hedgehog 'on' state;Immune System;Innate Immune System;Interleukin-1 family signaling;Interleukin-1 signaling;Intracellular signaling by second messengers;M Phase;M/G1 Transition;MAPK family signaling cascades;MAPK1/MAPK3 signaling;MAPK6/MAPK4 signaling;Metabolism;Metabolism of amino acids and derivatives;Metabolism of polyamines;Metabolism of proteins;Metabolism of RNA;Mitotic Anaphase;Mitotic G1-G1/S phases;Mitotic G2-G2/M phases;Mitotic Metaphase and Anaphase;Neutrophil degranulation;NIK-->noncanonical NF-kB signaling;Orc1 removal from chromatin;Oxygen-dependent proline hydroxylation of Hypoxia-inducible Factor Alpha;p53-Dependent G1 DNA Damage Response;p53-Dependent G1/S DNA damage checkpoint;p53-Independent DNA Damage Response;p53-Independent G1/S DNA damage checkpoint;PCP/CE pathway;PIP3 activates AKT signaling;Post-translational protein modification;PTEN Regulation;RAF/MAP kinase cascade;Regulation of APC/C activators between G1/S and early anaphase;Regulation of Hypoxia-inducible Factor (HIF) by oxygen;Regulation of mitotic cell cycle;Regulation of mRNA stability by proteins that bind AU-rich elements;Regulation of ornithine decarboxylase (ODC);Regulation of PTEN stability and activity;Regulation of RAS by GAPs;Regulation of RUNX2 expression and activity;Regulation of RUNX3 expression and activity;RNA Polymerase II Transcription;RUNX1 regulates transcription of genes involved in differentiation of HSCs;S Phase;SCF(Skp2)-mediated degradation of p27/p21;SCF-beta-TrCP mediated degradation of Emi1;Separation of Sister Chromatids;Signal Transduction;Signaling by Hedgehog;Signaling by Interleukins;Signaling by the B Cell Receptor (BCR);Signaling by WNT;Stabilization of p53;Switching of origins to a post-replicative state;Synthesis of DNA;TCF dependent signaling in response to WNT;TCR signaling;The role of GTSE1 in G2/M progression after G2 checkpoint;TNFR2 non-canonical NF-kB pathway;Transcriptional regulation by RUNX1;Transcriptional regulation by RUNX2;Transcriptional regulation by RUNX3;Transport of small molecules;Ubiquitin Mediated Degradation of Phosphorylated Cdc25A;Ubiquitin-dependent degradation of Cyclin D;Ubiquitin-dependent degradation of Cyclin D1;Ub-specific processing proteases;UCH proteinases	4	19.9	26.411	0	25.601	991300000	Q9Z2U1;A0A0G2JF97	1700
Q99LX0;A2A813	Protein deglycase DJ-1	Park7	-	-	-	0.793498	0.275296	-0.944176	-1.71825	0.247044	0.680852	-0.868916	-0.624451	0.017773	1	-0.0752608	-0.0534957	22.2866	25.9275	26.6207	24.475	25.7	24.4341	25.5008	25.4092	26.5316	androgen receptor binding;cadherin binding;copper ion binding;cupric ion binding;cuprous ion binding;cytokine binding;enzyme binding;hydrolase activity;identical protein binding;kinase binding;L-dopa decarboxylase activator activity;mercury ion binding;mRNA binding;oxidoreductase activity, acting on peroxide as acceptor;peptidase activity;peroxiredoxin activity;protein binding;protein deglycase activity;protein homodimerization activity;repressing transcription factor binding;RNA binding;scaffold protein binding;signaling receptor binding;small protein activating enzyme binding;superoxide dismutase copper chaperone activity;transcription coactivator activity;transcription factor binding;tyrosine 3-monooxygenase activator activity;ubiquitin-like protein conjugating enzyme binding;ubiquitin-specific protease binding	adult locomotory behavior;autophagy;cell proliferation;cellular oxidant detoxification;cellular response to DNA damage stimulus;cellular response to glyoxal;cellular response to hydrogen peroxide;cellular response to oxidative stress;cellular response to reactive oxygen species;detoxification of copper ion;detoxification of mercury ion;DNA repair;dopamine uptake involved in synaptic transmission;enzyme active site formation via L-cysteine sulfinic acid;glucose homeostasis;glutathione deglycation;glycolate biosynthetic process;glyoxal metabolic process;guanine deglycation;guanine deglycation, glyoxal removal;guanine deglycation, methylglyoxal removal;hydrogen peroxide metabolic process;inflammatory response;insulin secretion;lactate biosynthetic process;membrane depolarization;membrane hyperpolarization;methylglyoxal metabolic process;mitochondrion organization;negative regulation of apoptotic process;negative regulation of cell death;negative regulation of cysteine-type endopeptidase activity involved in apoptotic signaling pathway;negative regulation of endoplasmic reticulum stress-induced intrinsic apoptotic signaling pathway;negative regulation of extrinsic apoptotic signaling pathway;negative regulation of gene expression;negative regulation of hydrogen peroxide-induced cell death;negative regulation of hydrogen peroxide-induced neuron death;negative regulation of hydrogen peroxide-induced neuron intrinsic apoptotic signaling pathway;negative regulation of neuron apoptotic process;negative regulation of neuron death;negative regulation of nitrosative stress-induced intrinsic apoptotic signaling pathway;negative regulation of oxidative stress-induced cell death;negative regulation of oxidative stress-induced neuron death;negative regulation of oxidative stress-induced neuron intrinsic apoptotic signaling pathway;negative regulation of proteasomal ubiquitin-dependent protein catabolic process;negative regulation of protein acetylation;negative regulation of protein binding;negative regulation of protein catabolic process;negative regulation of protein export from nucleus;negative regulation of protein K48-linked deubiquitination;negative regulation of protein kinase activity;negative regulation of protein phosphorylation;negative regulation of protein sumoylation;negative regulation of protein ubiquitination;negative regulation of reactive oxygen species biosynthetic process;negative regulation of TRAIL-activated apoptotic signaling pathway;negative regulation of ubiquitin-protein transferase activity;negative regulation of ubiquitin-specific protease activity;peptidyl-arginine deglycation;peptidyl-cysteine deglycation;peptidyl-lysine deglycation;positive regulation of acute inflammatory response to antigenic stimulus;positive regulation of androgen receptor activity;positive regulation of DNA binding transcription factor activity;positive regulation of dopamine biosynthetic process;positive regulation of gene expression;positive regulation of interleukin-8 production;positive regulation of L-dopa biosynthetic process;positive regulation of L-dopa decarboxylase activity;positive regulation of mitochondrial electron transport, NADH to ubiquinone;positive regulation of NAD(P)H oxidase activity;positive regulation of oxidative phosphorylation uncoupler activity;positive regulation of oxidative stress-induced intrinsic apoptotic signaling pathway;positive regulation of peptidyl-serine phosphorylation;positive regulation of protein homodimerization activity;positive regulation of protein localization to nucleus;positive regulation of pyrroline-5-carboxylate reductase activity;positive regulation of reactive oxygen species biosynthetic process;positive regulation of superoxide dismutase activity;positive regulation of transcription by RNA polymerase II;positive regulation of transcription regulatory region DNA binding;positive regulation of tyrosine 3-monooxygenase activity;protein deglycation, glyoxal removal;protein deglycation, methylglyoxal removal;protein deglycosylation;protein stabilization;proteolysis;regulation of androgen receptor signaling pathway;regulation of inflammatory response;regulation of mitochondrial membrane potential;regulation of neuron apoptotic process;response to hydrogen peroxide;single fertilization;synaptic transmission, dopaminergic	cell body;cell-cell adherens junction;chromatin;cytoplasm;cytosol;endoplasmic reticulum;membrane;membrane raft;mitochondrial intermembrane space;mitochondrial matrix;mitochondrial respiratory chain complex I;mitochondrion;neuron projection;nucleus;perinuclear region of cytoplasm;plasma membrane;PML body;presynapse		3	20.6	20.021	0	78.677	854790000	Q99LX0;A2A813;A2A817;A2A816;A2A815	1452
Q8BMD8	Calcium-binding mitochondrial carrier protein SCaMC-1	Slc25a24	-	-	-	1.05197	0.230995	-0.945721	-2.23899	0.384376	0.581194	-0.536123	-0.913436	0.297218	1	-0.409598	-0.732619	27.2325	27.9508	26.2624	26.2045	27.0806	26.9318	28.2188	27.7363	27.099	ADP transmembrane transporter activity;ATP transmembrane transporter activity;calcium ion binding;metal ion binding	ADP transport;ATP transport;cellular response to calcium ion;cellular response to oxidative stress;mitochondrial transport;regulation of cell death;transmembrane transport	integral component of membrane;membrane;mitochondrial inner membrane;mitochondrion		10	25.3	52.901	0	90.764	2386900000	Q8BMD8;A0A0G2JFB9	1264
Q61990	Poly(rC)-binding protein 2	Pcbp2	-	-	-	1.63843	0.203319	-0.966119	-3.58855	0.766389	0.815664	-0.930951	-1.66501	0.0232221	1	-0.0351677	-0.0694917	25.365	26.1365	27.0874	26.235	26.2651	25.9833	27.5738	26.6943	27.1137	C-rich single-stranded DNA binding;DNA binding;double-stranded DNA binding;enzyme binding;nucleic acid binding;protein binding;RNA binding;transcriptional repressor activity, RNA polymerase II transcription regulatory region sequence-specific DNA binding;ubiquitin protein ligase binding	defense response to virus;immune system process;innate immune response;IRES-dependent viral translational initiation;negative regulation of defense response to virus;negative regulation of transcription by RNA polymerase II;proteasome-mediated ubiquitin-dependent protein catabolic process;viral RNA genome replication	cytoplasm;cytosol;nucleoplasm;nucleus		5	27.6	38.221	0	102.1	1692100000	Q61990;E9Q7D8;P57722	1137
A0A0J9YUS5;E9PVC6;E9Q9E1;E9PVC5;Q6NZJ6	Eukaryotic translation initiation factor 4 gamma 1	Eif4g1	-	-	-	0.714054	0.301176	-0.974398	-1.56264	0.840096	0.939838	-0.982414	-1.81021	0.00417811	1	0.00801659	0.0127662	23.7705	23.8637	24.9763	24.3369	24.998	23.2996	25.6916	24.4414	25.4247	ATP binding;cadherin binding;eukaryotic initiation factor 4E binding;identical protein binding;mRNA binding;protein binding;RNA binding;translation factor activity, RNA binding;translation initiation factor activity	behavioral fear response;cellular macromolecule biosynthetic process;cellular response to nutrient levels;energy homeostasis;mitochondrion organization;negative regulation of autophagy;negative regulation of peptidyl-threonine phosphorylation;positive regulation of cell death;positive regulation of cell growth;positive regulation of cell proliferation;positive regulation of cellular protein metabolic process;positive regulation of eukaryotic translation initiation factor 4F complex assembly;positive regulation of G1/S transition of mitotic cell cycle;positive regulation of miRNA mediated inhibition of translation;positive regulation of mRNA cap binding;positive regulation of neuron differentiation;positive regulation of peptidyl-serine phosphorylation;regulation of polysome binding;regulation of presynapse assembly;regulation of translation;regulation of translational initiation;translation;translational initiation	cytoplasm;cytosol;eukaryotic translation initiation factor 4F complex;nucleus;polysome	Activation of the mRNA upon binding of the cap-binding complex and eIFs, and subsequent binding to 43S;Antiviral mechanism by IFN-stimulated genes;AUF1 (hnRNP D0) binds and destabilizes mRNA;Cap-dependent Translation Initiation;Cytokine Signaling in Immune system;Eukaryotic Translation Initiation;Immune System;Interferon Signaling;ISG15 antiviral mechanism;L13a-mediated translational silencing of Ceruloplasmin expression;Metabolism of proteins;Metabolism of RNA;mTOR signalling;mTORC1-mediated signalling;Nonsense Mediated Decay (NMD) enhanced by the Exon Junction Complex (EJC);Nonsense-Mediated Decay (NMD);Regulation of mRNA stability by proteins that bind AU-rich elements;Ribosomal scanning and start codon recognition;Signal Transduction;Translation;Translation initiation complex formation	7	6.8	145.31	0	76.256	445490000	A0A0J9YUS5;E9PVC6;E9Q9E1;E9PVC5;Q6NZJ6;A0A0J9YVC1;A0A0J9YUC1;E9Q770	63
Q9ERD7	Tubulin beta-3 chain	Tubb3	-	-	-	1.60145	0.185418	-0.975642	-3.49386	1.27005	1	-1.50405	-2.70711	0.450788	1	0.528407	1.04706	28.5283	28.6758	27.1297	28.499	28.5647	28.8553	29.8436	29.8998	29.1026	GTP binding;GTPase activity;nucleotide binding;protein binding;structural constituent of cytoskeleton	axon guidance;cytoskeleton organization;microtubule-based process;mitotic cell cycle;neuron differentiation	axon;cell periphery;cytoplasm;cytoskeleton;dendrite;intracellular;microtubule;microtubule cytoskeleton;neuronal cell body	Adaptive Immune System;Asparagine N-linked glycosylation;Axon guidance;Carboxyterminal post-translational modifications of tubulin;Cell Cycle;Cell Cycle, Mitotic;Cellular responses to external stimuli;Cellular responses to stress;Cilium Assembly;COPI-dependent Golgi-to-ER retrograde traffic;COPI-independent Golgi-to-ER retrograde traffic;COPI-mediated anterograde transport;Developmental Biology;ER to Golgi Anterograde Transport;Factors involved in megakaryocyte development and platelet production;G2/M Transition;Gap junction assembly;Gap junction trafficking;Gap junction trafficking and regulation;Golgi-to-ER retrograde transport;Hemostasis;HSP90 chaperone cycle for steroid hormone receptors (SHR);Immune System;Intraflagellar transport;Intra-Golgi and retrograde Golgi-to-ER traffic;Kinesins;L1CAM interactions;M Phase;Membrane Trafficking;Metabolism of proteins;MHC class II antigen presentation;Microtubule-dependent trafficking of connexons from Golgi to the plasma membrane;Mitotic Anaphase;Mitotic G2-G2/M phases;Mitotic Metaphase and Anaphase;Mitotic Prometaphase;Organelle biogenesis and maintenance;Post-translational protein modification;Recruitment of NuMA to mitotic centrosomes;Recycling pathway of L1;Resolution of Sister Chromatid Cohesion;RHO GTPase Effectors;RHO GTPases Activate Formins;RHO GTPases activate IQGAPs;Separation of Sister Chromatids;Signal Transduction;Signaling by Rho GTPases;The role of GTSE1 in G2/M progression after G2 checkpoint;Transport of connexons to the plasma membrane;Transport to the Golgi and subsequent modification;Vesicle-mediated transport	26	60.2	50.418	0	235.68	8072300000	Q9ERD7;A0A1D5RM76	1609
E9Q9F5;E9Q1G8;O55131	Septin-7	2019-09-07	-	-	-	1.11518	0.226734	-0.987936	-2.3714	0.361063	0.595329	-1.39537	-0.865785	0.0928854	1	0.407437	0.260348	26.6849	22.5784	27.6783	25.8324	26.139	26.1925	27.7646	26.3783	26.9848	cadherin binding;GTP binding;identical protein binding;molecular_function;nucleotide binding;protein binding;protein heterodimerization activity	biological_process;cell cycle;cell differentiation;cell division;cilium assembly;collateral sprouting;cortical cytoskeleton organization;dendritic spine morphogenesis;mitotic cytokinesis;positive regulation of non-motile cilium assembly;protein heterooligomerization;pseudopodium retraction;regulation of embryonic cell shape;spermatogenesis	apical plasma membrane;axon terminus;axoneme;cell body;cell cortex;cell projection;cellular_component;chromosome;chromosome, centromeric region;cilium;cleavage furrow;condensed chromosome kinetochore;cytoplasm;cytoskeleton;kinetochore;midbody;motile cilium;myelin sheath;neuron projection;non-motile cilium;nucleus;protein-containing complex;septin complex;septin cytoskeleton;septin filament array;septin ring;sperm annulus;spindle;stress fiber;synapse	MAPK family signaling cascades;MAPK6/MAPK4 signaling;Signal Transduction	5	12.6	50.68	0	42.563	1874800000	E9Q9F5;E9Q1G8;O55131;A0A0R4J233;S4R2P6;A0A1W2P6J7;Q9DA97;Q8C650	425
P28658	Ataxin-10	Atxn10	-	-	-	0.566944	0.374004	-0.992254	-1.27587	0.0180708	0.97283	0.077844	0.0543745	0.272011	1	-1.0701	-0.678727	21.2326	25.5502	25.3164	22.5083	24.3762	22.0043	23.762	24.5261	23.5775	identical protein binding;molecular_function;protein binding	biological_process;cilium assembly;nervous system development;neuron projection development;protein homotrimerization	cellular_component;cytoplasm;cytosol;dendrite;neuronal cell body;perinuclear region of cytoplasm;plasma membrane		3	7.2	53.706	0	20.55	269490000	P28658	760
P10639	Thioredoxin	Txn	-	-	-	0.672401	0.312496	-0.994038	-1.48142	0.522617	0.565068	-2.10205	-1.18905	0.23626	1	1.10801	0.600702	26.5861	22.4457	28.3225	25.9891	28.0363	26.6529	28.1568	27.2989	28.2048	oxidoreductase activity, acting on a sulfur group of donors, disulfide as acceptor;peptide disulfide oxidoreductase activity;protein binding;protein disulfide oxidoreductase activity;protein-disulfide reductase activity;thioredoxin-disulfide reductase activity	cell redox homeostasis;cellular oxidant detoxification;cellular response to oxidative stress;glycerol ether metabolic process;negative regulation of hydrogen peroxide-induced cell death;negative regulation of protein export from nucleus;negative regulation of transcription by RNA polymerase II;oxidation-reduction process;positive regulation of DNA binding;positive regulation of peptidyl-serine phosphorylation;regulation of protein import into nucleus, translocation;regulation of transcription, DNA-templated;response to radiation;transcription, DNA-templated	cytoplasm;cytosol;extracellular region;mitochondrion;nucleus	Cellular responses to external stimuli;Cellular responses to stress;Cellular Senescence;Detoxification of Reactive Oxygen Species;Gene expression (Transcription);Generic Transcription Pathway;Immune System;Inflammasomes;Innate Immune System;Interconversion of nucleotide di- and triphosphates;Metabolism;Metabolism of nucleotides;Metabolism of proteins;Nucleotide-binding domain, leucine rich repeat containing receptor (NLR) signaling pathways;Oxidative Stress Induced Senescence;Protein repair;RNA Polymerase II Transcription;The NLRP3 inflammasome;TP53 Regulates Metabolic Genes;Transcriptional Regulation by TP53	4	31.4	11.675	0	42.61	3019800000	P10639	667
P11983	T-complex protein 1 subunit alpha	Tcp1	+	-	-	1.74868	0.218727	-1.00199	-3.8803	0.463398	0.560196	-0.703264	-1.07214	0.171518	1	-0.298723	-0.453468	28.2145	29.1576	30.3954	29.096	29.1895	28.5858	30.3128	29.8079	29.7566	ATP binding;nucleotide binding;protein binding;protein binding involved in protein folding;ubiquitin protein ligase binding;unfolded protein binding	binding of sperm to zona pellucida;chaperone-mediated protein folding;'de novo' protein folding;positive regulation of establishment of protein localization to telomere;positive regulation of protein localization to Cajal body;positive regulation of telomerase activity;positive regulation of telomerase RNA localization to Cajal body;positive regulation of telomere maintenance via telomerase;protein folding;protein stabilization;regulation of macrophage apoptotic process;scaRNA localization to Cajal body;toxin transport;translocation of peptides or proteins into host cell cytoplasm	acrosomal vesicle;cell body;centrosome;chaperonin-containing T-complex;cytoplasm;cytoskeleton;Golgi apparatus;heterochromatin;microtubule;microtubule organizing center;myelin sheath;nuclear heterochromatin;pericentriolar material;zona pellucida receptor complex	Association of TriC/CCT with target proteins during biosynthesis;Chaperonin-mediated protein folding;Cooperation of PDCL (PhLP1) and TRiC/CCT in G-protein beta folding;Metabolism of proteins;Protein folding	24	60.8	60.448	0	276.65	12525000000	P11983;F2Z483	676
P80313;A0A0N4SV00	T-complex protein 1 subunit eta	Cct7	-	-	-	0.881033	0.254192	-1.01962	-1.89157	0.595869	0.615691	-1.25093	-1.33233	0.0921523	1	0.231319	0.258452	26.5208	27.6203	29.3852	28.4194	28.3751	27.4257	29.8859	28.4049	28.9883	ATP binding;identical protein binding;nucleotide binding;protein binding;protein binding involved in protein folding;unfolded protein binding	binding of sperm to zona pellucida;chaperone-mediated protein folding;'de novo' protein folding;positive regulation of establishment of protein localization to telomere;positive regulation of protein localization to Cajal body;positive regulation of telomerase RNA localization to Cajal body;positive regulation of telomere maintenance via telomerase;protein folding;protein stabilization;toxin transport	cell body;chaperonin-containing T-complex;cytoplasm;microtubule;mitochondrion;zona pellucida receptor complex	Association of TriC/CCT with target proteins during biosynthesis;Chaperonin-mediated protein folding;Cooperation of PDCL (PhLP1) and TRiC/CCT in G-protein beta folding;Metabolism of proteins;Protein folding	19	43.9	59.652	0	323.31	6955600000	P80313;A0A0N4SV00;A0A0N4SV22;A0A0N4SUI8	981
Q61576;A2A4H9	Peptidyl-prolyl cis-trans isomerase FKBP10	Fkbp10	-	-	-	0.724594	0.297711	-1.02347	-1.58322	0.403466	0.581084	-1.12329	-0.952141	0.0310568	1	0.0998255	0.0921813	23.239	25.3194	26.8118	25.3038	25.7246	24.6414	27.3741	25.7299	25.6361	calcium ion binding;FK506 binding;isomerase activity;metal ion binding;peptidyl-prolyl cis-trans isomerase activity;protein binding	chaperone-mediated protein folding;histone peptidyl-prolyl isomerization;peptidyl-proline modification;protein peptidyl-prolyl isomerization	cytoplasm;endoplasmic reticulum;endoplasmic reticulum lumen;nucleolus		4	12	64.697	0	42.565	1042200000	Q61576;A2A4H9	1128
Q9DCW4;A0A0U1RNP5;A0A0N4SVE0;A0A0N4SWE9;A0A0U1RNR3;A0A0U1RNK9	Electron transfer flavoprotein subunit beta	Etfb	-	-	-	0.452988	0.445389	-1.02408	-1.05144	0.180739	0.733128	-0.745099	-0.474984	0.0525815	1	-0.278981	-0.15278	21.832	25.087	27.1828	25.4856	22.5169	25.2624	25.713	25.0693	25.5548	electron transfer activity;nucleotide binding	electron transport chain;fatty acid beta-oxidation using acyl-CoA dehydrogenase;oxidation-reduction process	cytosol;mitochondrial electron transfer flavoprotein complex;mitochondrial matrix;mitochondrion	Metabolism;Metabolism of proteins;Post-translational protein modification;Protein methylation;Respiratory electron transport;Respiratory electron transport, ATP synthesis by chemiosmotic coupling, and heat production by uncoupling proteins.;The citric acid (TCA) cycle and respiratory electron transport	5	23.9	27.623	0	39.961	766000000	Q9DCW4;A0A0U1RNP5;A0A0N4SVE0;A0A0N4SWE9;A0A0U1RNR3;A0A0U1RNK9;A0A0U1RQB4	1595
Q923G2	DNA-directed RNA polymerases I, II, and III subunit RPABC3	Polr2h	-	-	-	0.482548	0.420581	-1.03814	-1.11009	0.00628936	0.985534	-0.0202955	-0.0191714	0.866935	1	-1.01785	-1.86348	22.4516	21.4044	23.2038	21.5474	21.0182	21.4407	24.2157	21.4351	21.4699	DNA binding;DNA-directed 5'-3' RNA polymerase activity;RNA polymerase I activity;RNA polymerase II activity;RNA polymerase III activity;single-stranded DNA binding	transcription by RNA polymerase I;transcription by RNA polymerase II;transcription by RNA polymerase III;transcription, DNA-templated	DNA-directed RNA polymerase I complex;DNA-directed RNA polymerase II, core complex;DNA-directed RNA polymerase III complex;nucleolus;nucleoplasm;nucleus;protein-DNA complex	B-WICH complex positively regulates rRNA expression;DNA Repair;Dual incision in TC-NER;Epigenetic regulation of gene expression;ESR-mediated signaling;Estrogen-dependent gene expression;FGFR2 alternative splicing;Formation of RNA Pol II elongation complex;Formation of TC-NER Pre-Incision Complex;Formation of the Early Elongation Complex;Gap-filling DNA repair synthesis and ligation in TC-NER;Gene expression (Transcription);Gene Silencing by RNA;Generic Transcription Pathway;Metabolism of RNA;mRNA Capping;mRNA Splicing;mRNA Splicing - Major Pathway;mRNA Splicing - Minor Pathway;Nucleotide Excision Repair;Positive epigenetic regulation of rRNA expression;Processing of Capped Intron-Containing Pre-mRNA;RNA Pol II CTD phosphorylation and interaction with CE;RNA Polymerase I Chain Elongation;RNA Polymerase I Promoter Clearance;RNA Polymerase I Promoter Escape;RNA Polymerase I Transcription;RNA Polymerase I Transcription Initiation;RNA Polymerase I Transcription Termination;RNA Polymerase II Pre-transcription Events;RNA Polymerase II Promoter Escape;RNA polymerase II transcribes snRNA genes;RNA Polymerase II Transcription;RNA Polymerase II Transcription Elongation;RNA Polymerase II Transcription Initiation;RNA Polymerase II Transcription Initiation And Promoter Clearance;RNA Polymerase II Transcription Pre-Initiation And Promoter Opening;RNA Polymerase III Transcription;RNA Polymerase III Transcription Initiation;RNA Polymerase III Transcription Initiation From Type 1 Promoter;RNA Polymerase III Transcription Initiation From Type 2 Promoter;RNA Polymerase III Transcription Initiation From Type 3 Promoter;Signal Transduction;Signaling by FGFR;Signaling by FGFR2;Signaling by Nuclear Receptors;Signaling by Receptor Tyrosine Kinases;TP53 Regulates Transcription of DNA Repair Genes;Transcriptional regulation by small RNAs;Transcriptional Regulation by TP53;Transcription-Coupled Nucleotide Excision Repair (TC-NER)	2	12.7	17.143	0	17.147	25322000	Q923G2	1414
P62320	Small nuclear ribonucleoprotein Sm D3	Snrpd3	-	-	-	0.397039	0.493214	-1.05123	-0.93914	0.780663	0.852772	0.896007	1.69302	0.911665	1	-1.94724	-1.95285	24.7915	25.0844	25.1167	24.9823	21.6953	22.4734	25.1328	23.4834	23.6884	enzyme binding;histone pre-mRNA DCP binding;protein binding;RNA binding;telomerase RNA binding;U1 snRNP binding;U2 snRNA binding;U7 snRNA binding	mRNA processing;protein methylation;RNA processing;RNA splicing;spliceosomal complex assembly;spliceosomal snRNP assembly	catalytic step 2 spliceosome;commitment complex;cytoplasm;cytosol;methylosome;nuclear body;nucleoplasm;nucleus;pICln-Sm protein complex;precatalytic spliceosome;prespliceosome;SMN-Sm protein complex;spliceosomal complex;spliceosomal tri-snRNP complex;telomerase holoenzyme complex;U1 snRNP;U12-type spliceosomal complex;U2 snRNP;U2-type catalytic step 2 spliceosome;U4 snRNP;U5 snRNP;U7 snRNP	Cleavage of Growing Transcript in the Termination Region;Gene expression (Transcription);Metabolism of non-coding RNA;Metabolism of RNA;mRNA Splicing;mRNA Splicing - Major Pathway;mRNA Splicing - Minor Pathway;Processing of Capped Intron-Containing Pre-mRNA;Processing of Capped Intronless Pre-mRNA;RNA Polymerase II Transcription;RNA Polymerase II Transcription Termination;SLBP Dependent Processing of Replication-Dependent Histone Pre-mRNAs;SLBP independent Processing of Histone Pre-mRNAs;snRNP Assembly	2	15.1	13.916	0.00091827	14.847	368840000	P62320	912
Q9QZE5	Coatomer subunit gamma-1	Copg1	+	-	-	1.44336	0.183375	-1.07029	-3.10551	0.176158	0.739943	-0.161882	-0.464321	1.15657	1	-0.908404	-2.45946	24.6871	25.4756	25.4814	23.7971	24.4835	24.6383	25.6855	24.9318	25.5125	structural molecule activity	intracellular protein transport;protein transport;vesicle-mediated transport	COPI vesicle coat;COPI-coated vesicle membrane;cytoplasm;cytoplasmic vesicle;cytosol;Golgi apparatus;Golgi membrane;membrane;membrane coat	Asparagine N-linked glycosylation;COPI-dependent Golgi-to-ER retrograde traffic;COPI-mediated anterograde transport;ER to Golgi Anterograde Transport;Golgi-to-ER retrograde transport;Intra-Golgi and retrograde Golgi-to-ER traffic;Membrane Trafficking;Metabolism of proteins;Post-translational protein modification;Transport to the Golgi and subsequent modification;Vesicle-mediated transport	7	9.7	97.512	0	85.067	508350000	Q9QZE5;Q7TNQ1	1651
E9Q390;Q69ZN7	Myoferlin	Myof	-	-	-	0.619268	0.34362	-1.07593	-1.37793	0.170438	0.742503	-0.49475	-0.450934	0.276986	1	-0.581181	-0.68943	25.604	25.5056	27.9763	25.5422	26.2636	25.5366	28.0696	25.508	26.9926	phospholipid binding	cellular response to heat;myoblast fusion;plasma membrane repair;regulation of vascular endothelial growth factor receptor signaling pathway	caveola;cytoplasmic vesicle;cytoplasmic vesicle membrane;integral component of membrane;intracellular membrane-bounded organelle;membrane;nuclear membrane;nucleus;plasma membrane		13	9.3	233.32	0	91.13	1996000000	E9Q390;Q69ZN7	430
A0A087WP83;Q8VDJ3	Vigilin	Hdlbp	-	-	-	0.671292	0.312298	-1.07847	-1.47926	0.216001	0.701968	-0.566951	-0.555533	0.289004	1	-0.511516	-0.715151	25.9227	25.5687	27.8677	25.982	25.8873	25.9553	27.9917	25.5939	27.4744	cadherin binding;nucleic acid binding;RNA binding	cholesterol metabolic process;lipid metabolic process;lipid transport;steroid metabolic process	cytoplasm;cytosol;high-density lipoprotein particle;nucleus	HDL clearance;Plasma lipoprotein assembly, remodeling, and clearance;Plasma lipoprotein clearance;Transport of small molecules	8	12	134.21	0	75.281	1909400000	A0A087WP83;Q8VDJ3;A0A087WQY9;A0A087WPC5;A0A087WS92	5
Q8K1K2;P62196	26S protease regulatory subunit 8	Psmc5	-	-	-	0.763218	0.279302	-1.08086	-1.65879	0.282273	0.655137	-0.562895	-0.700769	0.433891	1	-0.517966	-1.01332	25.1926	24.9522	26.5302	24.78	25.2712	25.0699	27.3902	25.4154	25.5581	ATP binding;ATPase activity;hydrolase activity;nucleotide binding;peptidase activity;proteasome-activating ATPase activity;protein binding;signaling receptor binding;TBP-class protein binding;thyrotropin-releasing hormone receptor binding;transcription factor binding	modulation of chemical synaptic transmission;negative regulation of transcription, DNA-templated;positive regulation of inclusion body assembly;positive regulation of proteasomal protein catabolic process;positive regulation of RNA polymerase II transcriptional preinitiation complex assembly;proteasome-mediated ubiquitin-dependent protein catabolic process;protein catabolic process;proteolysis;regulation of transcription by RNA polymerase II;ubiquitin-dependent ERAD pathway	cytoplasm;cytoplasmic vesicle;cytosolic proteasome complex;holo TFIIH complex;inclusion body;nuclear proteasome complex;nucleus;postsynapse;proteasome accessory complex;proteasome complex;proteasome regulatory particle;proteasome regulatory particle, base subcomplex	ABC-family proteins mediated transport;Activation of APC/C and APC/C:Cdc20 mediated degradation of mitotic proteins;Activation of NF-kappaB in B cells;Adaptive Immune System;Antigen processing: Ubiquitination & Proteasome degradation;Antigen processing-Cross presentation;APC/C:Cdc20 mediated degradation of mitotic proteins;APC/C:Cdc20 mediated degradation of Securin;APC/C:Cdh1 mediated degradation of Cdc20 and other APC/C:Cdh1 targeted proteins in late mitosis/early G1;APC/C-mediated degradation of cell cycle proteins;APC:Cdc20 mediated degradation of cell cycle proteins prior to satisfation of the cell cycle checkpoint;Assembly of the pre-replicative complex;Asymmetric localization of PCP proteins;AUF1 (hnRNP D0) binds and destabilizes mRNA;Autodegradation of Cdh1 by Cdh1:APC/C;Autodegradation of the E3 ubiquitin ligase COP1;Beta-catenin independent WNT signaling;Cdc20:Phospho-APC/C mediated degradation of Cyclin A;CDK-mediated phosphorylation and removal of Cdc6;CDT1 association with the CDC6:ORC:origin complex;Cell Cycle;Cell Cycle Checkpoints;Cell Cycle, Mitotic;Cellular response to hypoxia;Cellular responses to external stimuli;Cellular responses to stress;Class I MHC mediated antigen processing & presentation;CLEC7A (Dectin-1) signaling;Cross-presentation of soluble exogenous antigens (endosomes);C-type lectin receptors (CLRs);Cyclin A:Cdk2-associated events at S phase entry;Cyclin E associated events during G1/S transition;Cytokine Signaling in Immune system;Dectin-1 mediated noncanonical NF-kB signaling;Degradation of AXIN;Degradation of beta-catenin by the destruction complex;Degradation of DVL;Degradation of GLI1 by the proteasome;Deubiquitination;DNA Replication;DNA Replication Pre-Initiation;Downstream signaling events of B Cell Receptor (BCR);Downstream TCR signaling;FBXL7 down-regulates AURKA during mitotic entry and in early mitosis;Fc epsilon receptor (FCERI) signaling;FCERI mediated NF-kB activation;G1/S DNA Damage Checkpoints;G1/S Transition;G2/M Checkpoints;G2/M Transition;Gene expression (Transcription);Generic Transcription Pathway;GLI3 is processed to GLI3R by the proteasome;Hedgehog ligand biogenesis;Hedgehog 'off' state;Hedgehog 'on' state;Immune System;Innate Immune System;Interleukin-1 family signaling;Interleukin-1 signaling;Intracellular signaling by second messengers;M Phase;M/G1 Transition;MAPK family signaling cascades;MAPK1/MAPK3 signaling;MAPK6/MAPK4 signaling;Metabolism;Metabolism of amino acids and derivatives;Metabolism of polyamines;Metabolism of proteins;Metabolism of RNA;Mitotic Anaphase;Mitotic G1-G1/S phases;Mitotic G2-G2/M phases;Mitotic Metaphase and Anaphase;NIK-->noncanonical NF-kB signaling;Orc1 removal from chromatin;Oxygen-dependent proline hydroxylation of Hypoxia-inducible Factor Alpha;p53-Dependent G1 DNA Damage Response;p53-Dependent G1/S DNA damage checkpoint;p53-Independent DNA Damage Response;p53-Independent G1/S DNA damage checkpoint;PCP/CE pathway;PIP3 activates AKT signaling;Post-translational protein modification;PTEN Regulation;RAF/MAP kinase cascade;Regulation of APC/C activators between G1/S and early anaphase;Regulation of Hypoxia-inducible Factor (HIF) by oxygen;Regulation of mitotic cell cycle;Regulation of mRNA stability by proteins that bind AU-rich elements;Regulation of ornithine decarboxylase (ODC);Regulation of PTEN stability and activity;Regulation of RAS by GAPs;Regulation of RUNX2 expression and activity;Regulation of RUNX3 expression and activity;RNA Polymerase II Transcription;RUNX1 regulates transcription of genes involved in differentiation of HSCs;S Phase;SCF(Skp2)-mediated degradation of p27/p21;SCF-beta-TrCP mediated degradation of Emi1;Separation of Sister Chromatids;Signal Transduction;Signaling by Hedgehog;Signaling by Interleukins;Signaling by the B Cell Receptor (BCR);Signaling by WNT;Stabilization of p53;Switching of origins to a post-replicative state;Synthesis of DNA;TCF dependent signaling in response to WNT;TCR signaling;The role of GTSE1 in G2/M progression after G2 checkpoint;TNFR2 non-canonical NF-kB pathway;Transcriptional regulation by RUNX1;Transcriptional regulation by RUNX2;Transcriptional regulation by RUNX3;Transport of small molecules;Ubiquitin Mediated Degradation of Phosphorylated Cdc25A;Ubiquitin-dependent degradation of Cyclin D;Ubiquitin-dependent degradation of Cyclin D1;Ub-specific processing proteases;UCH proteinases	7	32.5	38.751	0	86.475	961570000	Q8K1K2;P62196	901
Q78PY7;Q3TJ56	Staphylococcal nuclease domain-containing protein 1	Snd1	-	-	-	0.708529	0.302107	-1.08538	-1.55185	0.588121	0.61628	-1.39181	-1.31722	0.130125	1	0.306435	0.354164	25.6985	26.6225	28.5166	27.7439	26.9786	27.0345	29.2951	27.0857	28.6323	cadherin binding;nuclease activity;nucleic acid binding;protein binding	gene silencing by RNA;nucleic acid phosphodiester bond hydrolysis;regulation of transcription, DNA-templated;RNA catabolic process;transcription, DNA-templated	cytoplasm;cytosol;dense body;melanosome;mitochondrion;nucleus;RISC complex		18	30.4	102.09	0	173.53	4147900000	Q78PY7;Q3TJ56	1206
P13439	Uridine 5-monophosphate synthase;Orotate phosphoribosyltransferase;Orotidine 5-phosphate decarboxylase	Umps	-	-	-	0.727567	0.295275	-1.10121	-1.58903	0.99229	1	-2.21038	-2.11608	0.597542	1	1.10917	1.33559	21.4409	22.5881	24.2202	23.5924	24.2471	23.7372	26.2877	24.2687	24.324	carboxy-lyase activity;catalytic activity;identical protein binding;lyase activity;orotate phosphoribosyltransferase activity;orotidine-5'-phosphate decarboxylase activity;transferase activity;transferase activity, transferring glycosyl groups	cellular response to drug;'de novo' pyrimidine nucleobase biosynthetic process;'de novo' UMP biosynthetic process;female pregnancy;lactation;metabolic process;nucleoside metabolic process;pyrimidine nucleotide biosynthetic process;UMP biosynthetic process	cytoplasm;nucleus	Metabolism;Metabolism of nucleotides;Nucleobase biosynthesis;Pyrimidine biosynthesis	5	17.7	52.292	0	50.595	354190000	P13439;D6RJ62	682
E9Q616		Ahnak	-	-	-	1.25119	0.20163	-1.10908	-2.66529	0.600656	0.625494	-0.95836	-1.34166	0.0818537	1	-0.150723	-0.23159	31.1339	31.2504	33.0395	31.7161	31.9843	31.2712	33.3088	32.0839	32.9061	cadherin binding;S100 protein binding;structural molecule activity conferring elasticity	protein complex oligomerization;regulation of RNA splicing;regulation of voltage-gated calcium channel activity	actin cytoskeleton;cell-cell contact zone;cell-cell junction;costamere;cytoplasm;cytosol;extracellular exosome;membrane raft;nucleus;plasma membrane;sarcolemma;T-tubule;vesicle		143	57.8	604.25	0	323.31	85880000000	E9Q616;G5E8K8	443
Q62095	ATP-dependent RNA helicase DDX3Y	Ddx3y	-	-	-	0.275221	0.628765	-1.12766	-0.685637	0.0629385	0.896187	0.0842075	0.181106	0.290411	1	-1.21187	-0.718148	27.1566	26.3068	25.6959	27.2266	26.35	21.9471	26.4864	25.9187	26.5016	ATP binding;ATP-dependent RNA helicase activity;helicase activity;hydrolase activity;nucleic acid binding;nucleotide binding;RNA binding	chromosome segregation;regulation of gene expression;RNA secondary structure unwinding;translational initiation	cytoplasm;cytoplasmic ribonucleoprotein granule;cytosol;nucleolus;nucleus		17	27.1	73.427	0.00093633	15.442	1381300000	Q62095	1142
Q60972	Histone-binding protein RBBP4	Rbbp4	-	+	-	0.625136	0.337678	-1.13882	-1.38936	1.95343	1	-1.66629	-4.46332	0.286157	1	0.527472	0.709076	22.7942	22.8572	23.1274	24.1669	24.214	21.9803	25.3106	24.2445	24.2226	DNA-dependent ATPase activity;histone deacetylase binding;protein binding	cell cycle;chromatin assembly;chromatin organization;chromatin remodeling;chromatin silencing at rDNA;DNA replication;DNA replication-dependent nucleosome assembly;DNA replication-independent nucleosome assembly;regulation of transcription, DNA-templated;transcription, DNA-templated	CAF-1 complex;cytosol;ESC/E(Z) complex;nuclear chromatin;nucleoplasm;nucleus;NuRD complex;NURF complex;protein-containing complex	Cell Cycle;Cell Cycle, Mitotic;Cellular responses to external stimuli;Cellular responses to stress;Cellular Senescence;Chromatin modifying enzymes;Chromatin organization;Chromosome Maintenance;Deposition of new CENPA-containing nucleosomes at the centromere;Epigenetic regulation of gene expression;G0 and Early G1;Gene expression (Transcription);Generic Transcription Pathway;Intracellular signaling by second messengers;Mitotic G1-G1/S phases;Nucleosome assembly;Oxidative Stress Induced Senescence;PIP3 activates AKT signaling;PKMTs methylate histone lysines;PRC2 methylates histones and DNA;PTEN Regulation;Regulation of PTEN gene transcription;Regulation of TP53 Activity;Regulation of TP53 Activity through Acetylation;RNA Polymerase I Promoter Clearance;RNA Polymerase I Transcription;RNA Polymerase I Transcription Initiation;RNA Polymerase II Transcription;Signal Transduction;Transcriptional Regulation by E2F6;Transcriptional Regulation by TP53	4	17.6	47.655	0	30.225	277850000	Q60972	1117
Q8BKC5	Importin-5	Ipo5	-	-	-	0.927691	0.242328	-1.14735	-1.98506	0.256724	0.675663	-0.336446	-0.645609	0.619053	1	-0.810902	-1.37751	25.6832	26.4179	26.9851	24.9213	26.4283	25.304	27.3988	26.4931	26.2037	nuclear localization sequence binding;protein binding;protein transporter activity;Ran GTPase binding	cellular response to amino acid stimulus;intracellular protein transport;NLS-bearing protein import into nucleus;positive regulation of protein import into nucleus;protein import into nucleus, translocation;protein transport;ribosomal protein import into nucleus	cytoplasm;nuclear membrane;nuclear periphery;nucleus		14	16.8	123.59	0	145.4	1314600000	Q8BKC5	1259
F6YY69;F6VW30;P68254	14-3-3 protein theta	Ywhaq	-	-	-	1.24938	0.194548	-1.16147	-2.66129	1.17966	1	-0.994443	-2.50909	0.116835	1	-0.16703	-0.321222	25.5742	25.9808	26.7483	25.5049	26.7121	25.5851	27.4875	26.9222	26.8769	identical protein binding;protein binding;protein domain specific binding;protein N-terminus binding	negative regulation of ion transmembrane transport;negative regulation of transcription, DNA-templated;protein targeting;signal transduction;small GTPase mediated signal transduction	cytoplasm;cytoplasmic vesicle membrane;cytosol;intracellular;protein-containing complex	Activation of BAD and translocation to mitochondria;Activation of BH3-only proteins;Apoptosis;Cell Cycle;Cell Cycle Checkpoints;Chk1/Chk2(Cds1) mediated inactivation of Cyclin B:Cdk1 complex;G2/M Checkpoints;G2/M DNA damage checkpoint;Gene expression (Transcription);Generic Transcription Pathway;Intrinsic Pathway for Apoptosis;Membrane Trafficking;Programmed Cell Death;RHO GTPase Effectors;RHO GTPases activate PKNs;RNA Polymerase II Transcription;Signal Transduction;Signaling by Rho GTPases;TP53 Regulates Metabolic Genes;Transcriptional Regulation by TP53;Translocation of GLUT4 to the plasma membrane;Vesicle-mediated transport	12	41.1	32.221	0	154.59	1426100000	F6YY69;F6VW30;P68254	490
P19324	Serpin H1	Serpinh1	-	-	-	1.19013	0.214735	-1.16562	-2.53172	0.275615	0.660095	-0.569137	-0.686484	0.326261	1	-0.596485	-0.793732	29.8699	31.3398	32.3541	30.8112	30.7944	30.1688	32.4437	31.0287	31.7989	collagen binding;protein binding;serine-type endopeptidase inhibitor activity;unfolded protein binding	chondrocyte development involved in endochondral bone morphogenesis;collagen biosynthetic process;collagen fibril organization;negative regulation of endopeptidase activity;protein maturation	cytoplasm;endoplasmic reticulum;endoplasmic reticulum lumen;endoplasmic reticulum-Golgi intermediate compartment;extracellular space;membrane raft	Collagen biosynthesis and modifying enzymes;Collagen formation;Extracellular matrix organization	28	74.6	46.533	0	323.31	46978000000	P19324;A0A140LHR4;A0A140LHK0;A0A140LHD6	716
P52480	Pyruvate kinase PKM	Pkm	-	-	-	0.973004	0.228453	-1.17151	-2.07675	0.49085	0.565313	-1.18076	-1.1265	0.00281392	1	0.00925001	0.00861125	29.8438	31.2671	33.2359	31.8357	31.9427	30.5962	32.8334	31.925	33.1307	ATP binding;cadherin binding;catalytic activity;kinase activity;magnesium ion binding;metal ion binding;nucleotide binding;potassium ion binding;protein binding;pyruvate kinase activity;transferase activity	ATP biosynthetic process;carbohydrate metabolic process;cellular response to epinephrine stimulus;cellular response to insulin stimulus;endocrine pancreas development;glycolytic process;metabolic process;phosphorylation;programmed cell death;pyruvate biosynthetic process;response to ATP;response to cAMP;response to glucose;response to heat;response to hypoxia;response to lithium ion;response to metal ion;response to nutrient;response to other organism	cilium;cytoplasm;cytosol;extracellular matrix;mitochondrion;myelin sheath;nucleus	Glucose metabolism;Glycolysis;Immune System;Innate Immune System;Metabolism;Metabolism of carbohydrates;Neutrophil degranulation	41	66.1	57.844	0	323.31	81237000000	P52480;A0A1L1SU37;A0A1L1SQV8;A0A1L1SUV0;A0A1L1SSN6;A0A1L1STV8;A0A1L1ST52;E9Q509;G3X925;P53657;A0A1L1SVH2	847
Q7TQE2;Q62523	Zyxin	Zyx	-	-	-	0.808132	0.277331	-1.18418	-1.74706	0.399994	0.581561	-0.836079	-0.94512	0.163452	1	-0.3481	-0.434475	25.8506	26.3208	28.1295	26.9734	26.6391	25.6441	28.5533	26.6558	27.6	metal ion binding;protein binding	cell adhesion;cell-matrix adhesion;cellular response to interferon-gamma;integrin-mediated signaling pathway;regulation of inflammatory response;stress fiber assembly;transforming growth factor beta receptor signaling pathway	cell junction;cell-cell adherens junction;cytoplasm;cytoskeleton;cytosol;focal adhesion;nucleus;phagocytic vesicle;stress fiber		6	14.4	57.026	0	185.36	2535100000	Q7TQE2;Q62523;A0A0N4SVD2;A0A0N4SUX7;A0A0N4SVP4	1153
P09103	Protein disulfide-isomerase	P4hb	-	-	-	0.877862	0.255682	-1.20036	-1.88524	0.220277	0.69676	-0.684514	-0.565131	0.154298	1	-0.515849	-0.412721	28.3765	30.038	32.3277	29.8107	30.5557	28.8283	31.6988	30.3921	30.7049	integrin binding;isomerase activity;peptide disulfide oxidoreductase activity;peptidyl-proline 4-dioxygenase activity;procollagen-proline 4-dioxygenase activity;protein binding;protein disulfide isomerase activity;protein heterodimerization activity	cell redox homeostasis;cellular response to hypoxia;oxidation-reduction process;peptidyl-proline hydroxylation to 4-hydroxy-L-proline;positive regulation of viral entry into host cell;protein folding;regulation of oxidative stress-induced intrinsic apoptotic signaling pathway;response to endoplasmic reticulum stress	endoplasmic reticulum;endoplasmic reticulum chaperone complex;endoplasmic reticulum lumen;endoplasmic reticulum-Golgi intermediate compartment;external side of plasma membrane;melanosome;membrane;plasma membrane;procollagen-proline 4-dioxygenase complex	Cellular responses to external stimuli;Cellular responses to stress;Chylomicron assembly;Collagen biosynthesis and modifying enzymes;Collagen formation;Cytokine Signaling in Immune system;Detoxification of Reactive Oxygen Species;Extracellular matrix organization;Hedgehog ligand biogenesis;Immune System;Interleukin-12 family signaling;Interleukin-12 signaling;Interleukin-23 signaling;Metabolism of proteins;Plasma lipoprotein assembly;Plasma lipoprotein assembly, remodeling, and clearance;Post-translational protein modification;Post-translational protein phosphorylation;Regulation of Insulin-like Growth Factor (IGF) transport and uptake by Insulin-like Growth Factor Binding Proteins (IGFBPs);Signal Transduction;Signaling by Hedgehog;Signaling by Interleukins;Transport of small molecules;VLDL assembly	34	62.1	57.058	0	323.31	30790000000	P09103;E9Q8G8	656
Q64310;E0CXD9;F7CH13	Surfeit locus protein 4	Surf4	-	-	-	0.612211	0.347787	-1.20716	-1.36418	0.195343	0.7175	0.212594	0.508664	0.691827	1	-1.41976	-1.51928	24.9205	25.9546	24.8131	22.0891	24.7181	24.6218	25.4277	24.819	24.8037	protein binding	Golgi organization;positive regulation of organelle organization	endoplasmic reticulum;endoplasmic reticulum membrane;endoplasmic reticulum-Golgi intermediate compartment;endoplasmic reticulum-Golgi intermediate compartment membrane;Golgi apparatus;Golgi membrane;integral component of membrane;membrane	COPI-dependent Golgi-to-ER retrograde traffic;Golgi-to-ER retrograde transport;Immune System;Innate Immune System;Intra-Golgi and retrograde Golgi-to-ER traffic;Membrane Trafficking;Neutrophil degranulation;Vesicle-mediated transport	4	18.2	30.381	0	52.023	490380000	Q64310;E0CXD9;F7CH13	1158
Q61696;P17879	Heat shock 70 kDa protein 1A;Heat shock 70 kDa protein 1B	Hspa1a;Hspa1b	-	-	-	0.725957	0.296343	-1.21043	-1.58588	0.391683	0.581058	-1.2261	-0.928282	0.00346186	1	0.0156759	0.0105863	24.0261	22.6606	27.0444	25.3125	25.3086	23.157	26.3174	25.4882	25.6037	ATP binding;ATPase activity;ATPase activity, coupled;C3HC4-type RING finger domain binding;cadherin binding;denatured protein binding;disordered domain specific binding;enzyme binding;G-protein coupled receptor binding;heat shock protein binding;histone deacetylase binding;nucleotide binding;protein binding;protein binding involved in protein folding;protein N-terminus binding;RNA polymerase II transcription corepressor activity;signaling receptor binding;ubiquitin protein ligase binding;unfolded protein binding	binding of sperm to zona pellucida;DNA repair;mRNA catabolic process;negative regulation of apoptotic process;negative regulation of cell growth;negative regulation of cell proliferation;negative regulation of cysteine-type endopeptidase activity involved in apoptotic process;negative regulation of transcription from RNA polymerase II promoter in response to stress;positive regulation of microtubule nucleation;protein refolding;regulation of mitotic spindle assembly;response to heat;response to unfolded protein;telomere maintenance	aggresome;cell body;centriole;centrosome;COP9 signalosome;cytoplasm;cytoskeleton;cytosol;inclusion body;intracellular;microtubule organizing center;mitochondrial matrix;mitochondrion;nuclear speck;nucleus;perinuclear region of cytoplasm;protein-containing complex;ubiquitin ligase complex;zona pellucida receptor complex	Attenuation phase;AUF1 (hnRNP D0) binds and destabilizes mRNA;Cellular response to heat stress;Cellular responses to external stimuli;Cellular responses to stress;HSF1-dependent transactivation;HSP90 chaperone cycle for steroid hormone receptors (SHR);Immune System;Innate Immune System;Metabolism of RNA;Neutrophil degranulation;Regulation of HSF1-mediated heat shock response;Regulation of mRNA stability by proteins that bind AU-rich elements	13	19.7	70.078	0	41.284	764240000	Q61696;P17879	708
Q6ZWZ6;F7AEH4;P63323;A0A1W2P7A1	40S ribosomal protein S12	Rps12	-	-	-	0.771785	0.278232	-1.2125	-1.67559	0.678393	0.647657	-2.60727	-1.49309	0.321721	1	1.39477	0.784242	26.6091	23.3802	29.2112	28.8342	27.6574	26.8932	29.6573	28.1365	29.2285	structural constituent of ribosome	translation	cytoplasm;cytosol;cytosolic small ribosomal subunit;Golgi apparatus;intracellular;intracellular membrane-bounded organelle;ribosome	Activation of the mRNA upon binding of the cap-binding complex and eIFs, and subsequent binding to 43S;Cap-dependent Translation Initiation;Eukaryotic Translation Initiation;Formation of a pool of free 40S subunits;Formation of the ternary complex, and subsequently, the 43S complex;L13a-mediated translational silencing of Ceruloplasmin expression;Metabolism of proteins;Metabolism of RNA;Nonsense Mediated Decay (NMD) enhanced by the Exon Junction Complex (EJC);Nonsense-Mediated Decay (NMD);Ribosomal scanning and start codon recognition;Translation;Translation initiation complex formation	7	43.9	14.515	0	116.42	6213900000	Q6ZWZ6;F7AEH4;P63323;A0A1W2P7A1	494
A2AMW0;P47757;F7CAZ6;A0A0A0MQI9;F6YHZ8	F-actin-capping protein subunit beta	Capzb	-	-	-	0.443448	0.450992	-1.21512	-1.03242	0.711116	0.709383	-0.543701	-1.5569	0.222767	1	-0.671421	-0.570703	25.9434	26.0624	26.733	27.0962	26.3092	23.3191	27.2641	26.4263	26.6795	actin binding;actin filament binding;beta-tubulin binding;cadherin binding;protein binding	actin cytoskeleton organization;actin filament capping;barbed-end actin filament capping;cell morphogenesis;cell projection organization;cytoskeleton organization;lamellipodium assembly;muscle fiber development;negative regulation of filopodium assembly;negative regulation of microtubule polymerization;neuron projection development;regulation of cell morphogenesis;regulation of lamellipodium assembly;regulation of protein kinase C signaling	acrosomal vesicle;actin filament;brush border;cortical cytoskeleton;cytoplasm;cytoskeletal calyx;cytoskeleton;F-actin capping protein complex;intercalated disc;lamellipodium;membrane;sarcomere;WASH complex;Z disc	Adaptive Immune System;Asparagine N-linked glycosylation;Cellular responses to external stimuli;Cellular responses to stress;COPI-independent Golgi-to-ER retrograde traffic;COPI-mediated anterograde transport;ER to Golgi Anterograde Transport;Factors involved in megakaryocyte development and platelet production;Golgi-to-ER retrograde transport;Hemostasis;HSP90 chaperone cycle for steroid hormone receptors (SHR);Immune System;Intra-Golgi and retrograde Golgi-to-ER traffic;Membrane Trafficking;Metabolism of proteins;MHC class II antigen presentation;Post-translational protein modification;Transport to the Golgi and subsequent modification;Vesicle-mediated transport	4	26.5	29.295	0	46.645	1454300000	A2AMW0;P47757;F7CAZ6;A0A0A0MQI9;F6YHZ8	203
P80318;E9Q133;Q3U0I3	T-complex protein 1 subunit gamma	Cct3	-	-	-	1.26982	0.200487	-1.22626	-2.70662	0.506853	0.568703	-0.84284	-1.15805	0.202051	1	-0.383425	-0.52398	27.6104	28.7053	29.8814	28.7817	28.5522	27.7129	29.9094	28.9439	29.8723	ATP binding;nucleotide binding;protein binding;protein binding involved in protein folding;unfolded protein binding	binding of sperm to zona pellucida;chaperone-mediated protein folding;'de novo' protein folding;pore complex assembly;positive regulation of establishment of protein localization to telomere;positive regulation of protein localization to Cajal body;positive regulation of telomerase RNA localization to Cajal body;positive regulation of telomere maintenance via telomerase;protein folding;protein stabilization;toxin transport	cell body;chaperonin-containing T-complex;cytoplasm;cytosol;microtubule;myelin sheath;plasma membrane;zona pellucida receptor complex	Association of TriC/CCT with target proteins during biosynthesis;Chaperonin-mediated protein folding;Cooperation of PDCL (PhLP1) and TRiC/CCT in G-protein beta folding;Metabolism of proteins;Protein folding	16	32.3	60.629	0	230.71	9284100000	P80318;E9Q133;Q3U0I3;F6Q609;F6ZVG8	986
P80317	T-complex protein 1 subunit zeta	Cct6a	-	-	-	1.08654	0.225462	-1.24207	-2.3111	0.645358	0.653195	-1.24803	-1.42875	0.002327	1	0.00595792	0.00712511	27.4323	28.8148	30.0849	29.2206	29.0051	28.1241	30.3541	29.1917	30.5303	ATP binding;nucleotide binding;protein binding;protein binding involved in protein folding;unfolded protein binding;WD40-repeat domain binding	binding of sperm to zona pellucida;chaperone-mediated protein folding;'de novo' protein folding;positive regulation of establishment of protein localization to telomere;positive regulation of protein localization to Cajal body;positive regulation of telomerase RNA localization to Cajal body;positive regulation of telomere maintenance via telomerase;protein folding;protein stabilization;toxin transport	acrosomal vesicle;cell body;chaperonin-containing T-complex;cytoplasm;cytosol;microtubule;zona pellucida receptor complex	Association of TriC/CCT with target proteins during biosynthesis;Chaperonin-mediated protein folding;Cooperation of PDCL (PhLP1) and TRiC/CCT in G-protein beta folding;Metabolism of proteins;Protein folding	21	42.4	58.004	0	323.31	12457000000	P80317;Q61390;B1AT05	985
Q9DCT2	NADH dehydrogenase [ubiquinone] iron-sulfur protein 3, mitochondrial	Ndufs3	-	-	-	0.365096	0.522557	-1.24935	-0.874061	0.32146	0.62078	0.660573	0.783697	0.737725	1	-1.90992	-1.60888	24.6146	24.8027	25.2728	21.9279	25.3251	21.7074	25.3967	22.6527	24.659	NADH dehydrogenase (ubiquinone) activity;NADH dehydrogenase activity;oxidoreductase activity;oxidoreductase activity, acting on NAD(P)H	cellular respiration;negative regulation of cell growth;negative regulation of intrinsic apoptotic signaling pathway;oxidation-reduction process;reactive oxygen species metabolic process	membrane;mitochondrial inner membrane;mitochondrial membrane;mitochondrial respiratory chain complex I;mitochondrion;myelin sheath;nuclear body;respiratory chain	Complex I biogenesis;Metabolism;Respiratory electron transport;Respiratory electron transport, ATP synthesis by chemiosmotic coupling, and heat production by uncoupling proteins.;The citric acid (TCA) cycle and respiratory electron transport	6	28.5	30.149	0	42.984	371090000	Q9DCT2	1593
A0A0R4J0I9;Q91ZX7	Prolow-density lipoprotein receptor-related protein 1;Low-density lipoprotein receptor-related protein 1 85 kDa subunit;Low-density lipoprotein receptor-related protein 1 515 kDa subunit;Low-density lipoprotein receptor-related protein 1 intracellular domain	Lrp1	-	-	-	0.701128	0.302065	-1.27016	-1.53742	0.296542	0.64598	-1.26885	-0.731185	0.00025322	1	-0.00131162	-0.000777187	22.5162	25.9519	28.0345	26.2684	25.6946	24.5358	28.0685	26.1798	26.0609	alpha-2 macroglobulin receptor activity;apolipoprotein binding;calcium ion binding;clathrin heavy chain binding;metal ion binding;protein binding;protein-containing complex binding	aging;amyloid-beta clearance;aorta morphogenesis;apoptotic cell clearance;astrocyte activation involved in immune response;cardiac septum development;cell proliferation;cellular response to amyloid-beta;cerebral cortex development;cholesterol metabolic process;coronary vasculature development;endocytosis;lipoprotein metabolic process;multicellular organism development;negative regulation of neuron apoptotic process;negative regulation of neuron projection development;negative regulation of platelet-derived growth factor receptor-beta signaling pathway;negative regulation of smooth muscle cell migration;negative regulation of Wnt signaling pathway;positive regulation of amyloid-beta clearance;positive regulation of cell death;positive regulation of cholesterol efflux;positive regulation of endocytosis;positive regulation of lipid transport;positive regulation of lysosomal protein catabolic process;positive regulation of protein binding;positive regulation of protein catabolic process;positive regulation of protein localization to plasma membrane;positive regulation of protein transport;protein kinase C-activating G-protein coupled receptor signaling pathway;receptor-mediated endocytosis;regulation of actin cytoskeleton organization;regulation of cholesterol transport;regulation of phospholipase A2 activity;regulation of protein metabolic process;transcytosis	basolateral plasma membrane;clathrin-coated pit;clathrin-coated vesicle;cytoplasm;dendrite;early endosome;endosome;integral component of membrane;integral component of plasma membrane;membrane;neuronal cell body;nucleus;perinuclear region of cytoplasm;plasma membrane;receptor complex	Binding and Uptake of Ligands by Scavenger Receptors;G alpha (i) signalling events;GPCR downstream signalling;Metabolism;Metabolism of fat-soluble vitamins;Metabolism of vitamins and cofactors;Retinoid metabolism and transport;Scavenging of heme from plasma;Signal Transduction;Signaling by GPCR;Vesicle-mediated transport;Visual phototransduction	11	3.6	504.77	0	87.873	1667500000	A0A0R4J0I9;Q91ZX7;Q3U5J2	87
P46935	E3 ubiquitin-protein ligase NEDD4	Nedd4	-	-	-	0.671131	0.311549	-1.2726	-1.47895	0.392343	0.580914	-1.15037	-0.929621	0.0348644	1	-0.122227	-0.103082	23.4219	22.4728	25.9822	22.7372	24.5122	24.2608	26.1529	23.8934	25.2817	beta-2 adrenergic receptor binding;ionotropic glutamate receptor binding;phosphoserine residue binding;phosphothreonine residue binding;proline-rich region binding;protein binding;protein domain specific binding;RNA polymerase binding;sodium channel inhibitor activity;transferase activity;ubiquitin binding;ubiquitin protein ligase activity;ubiquitin-protein transferase activity	adaptive immune response;blood vessel morphogenesis;cellular response to UV;development involved in symbiotic interaction;endocardial cushion development;glucocorticoid receptor signaling pathway;lysosomal transport;negative regulation of sodium ion transmembrane transporter activity;negative regulation of sodium ion transport;negative regulation of transcription by RNA polymerase II;negative regulation of transcription from RNA polymerase II promoter in response to UV-induced DNA damage;negative regulation of vascular endothelial growth factor receptor signaling pathway;nervous system development;neuromuscular junction development;neuron projection development;outflow tract morphogenesis;positive regulation of nucleocytoplasmic transport;positive regulation of phosphatidylinositol 3-kinase signaling;positive regulation of protein catabolic process;progesterone receptor signaling pathway;protein K63-linked ubiquitination;protein monoubiquitination;protein targeting to lysosome;protein ubiquitination;receptor catabolic process;receptor internalization;regulation of dendrite morphogenesis;regulation of ion transmembrane transport;regulation of membrane potential;regulation of potassium ion transmembrane transporter activity;regulation of synapse organization;T cell activation;transmission of virus;ubiquitin-dependent protein catabolic process;ubiquitin-dependent protein catabolic process via the multivesicular body sorting pathway	cell cortex;chromatin;cytoplasm;cytosol;dendritic spine;Golgi apparatus;membrane;perinuclear region of cytoplasm;plasma membrane;ubiquitin ligase complex	Adaptive Immune System;Antigen processing: Ubiquitination & Proteasome degradation;Class I MHC mediated antigen processing & presentation;Downregulation of ERBB4 signaling;Downregulation of SMAD2/3:SMAD4 transcriptional activity;Gene expression (Transcription);Generic Transcription Pathway;Immune System;Intracellular signaling by second messengers;Ion channel transport;PIP3 activates AKT signaling;PTEN Regulation;Regulation of PTEN localization;Regulation of PTEN stability and activity;RNA Polymerase II Transcription;Signal Transduction;Signaling by ERBB4;Signaling by Receptor Tyrosine Kinases;Signaling by TGF-beta family members;Signaling by TGF-beta Receptor Complex;Stimuli-sensing channels;Transcriptional activity of SMAD2/SMAD3:SMAD4 heterotrimer;Transport of small molecules	6	8.6	102.71	0	52.307	493480000	P46935;V9GWV8;Q3V335;V9GXK3;G3X9H8	814
P50637	Translocator protein	Tspo	-	-	-	0.790782	0.275361	-1.27319	-1.7129	0.727942	0.726485	-0.789789	-1.58976	0.319711	1	-0.4834	-0.780033	22.6731	23.267	22.6731	21.3535	23.3869	22.4226	24.5287	23.4679	22.9861	androgen binding;benzodiazepine receptor activity;ion channel binding	adrenal gland development;aging;behavioral response to pain;cellular hypotonic response;cellular response to lipopolysaccharide;cellular response to zinc ion;chloride transport;contact inhibition;establishment of protein localization to mitochondrion;glial cell migration;ion transport;lipid transport;maintenance of protein location in mitochondrion;negative regulation of ATP metabolic process;negative regulation of autophagy of mitochondrion;negative regulation of glial cell proliferation;negative regulation of mitochondrion organization;negative regulation of nitric oxide biosynthetic process;negative regulation of protein ubiquitination;negative regulation of tumor necrosis factor production;peripheral nervous system axon regeneration;positive regulation of apoptotic process;positive regulation of calcium ion transport;positive regulation of glial cell proliferation;positive regulation of mitochondrial depolarization;positive regulation of necrotic cell death;positive regulation of reactive oxygen species metabolic process;regulation of steroid biosynthetic process;response to axon injury;response to drug;response to manganese ion;response to pain;response to progesterone;response to testosterone;response to vitamin B1;signal transduction;steroid biosynthetic process	integral component of membrane;membrane;mitochondrial membrane;mitochondrial outer membrane;mitochondrion	Metabolism;Metabolism of lipids;Metabolism of steroid hormones;Metabolism of steroids;Pregnenolone biosynthesis	3	46.2	18.841	0	67.52	141760000	P50637;A0A140LIU9	840
P62880;D3Z1T4;D3Z1M1;D3YZX3;E9QKR0	Guanine nucleotide-binding protein G(I)/G(S)/G(T) subunit beta-2	Gnb2	-	-	-	0.970647	0.227068	-1.27869	-2.07196	0.563336	0.592962	-2.73173	-1.26882	0.280492	1	1.45304	0.696955	21.4108	26.3115	28.41	27.1249	26.9538	26.4127	28.3798	26.9995	28.9483	calcium channel regulator activity;GTPase activity;GTPase binding;protein binding;protein-containing complex binding;signal transducer activity;spectrin binding	G-protein coupled receptor signaling pathway;signal transduction	cell body;cytoplasm;dendrite;heterotrimeric G-protein complex;myelin sheath;neuron projection;perinuclear region of cytoplasm;protein-containing complex	Activation of G protein gated Potassium channels;Activation of GABAB receptors;Activation of kainate receptors upon glutamate binding;ADP signalling through P2Y purinoceptor 1;ADP signalling through P2Y purinoceptor 12;Adrenaline,noradrenaline inhibits insulin secretion;Aquaporin-mediated transport;Beta-catenin independent WNT signaling;Ca2+ pathway;Chaperonin-mediated protein folding;Class B/2 (Secretin family receptors);Cooperation of PDCL (PhLP1) and TRiC/CCT in G-protein beta folding;G alpha (12/13) signalling events;G alpha (i) signalling events;G alpha (q) signalling events;G alpha (s) signalling events;G alpha (z) signalling events;G beta:gamma signalling through PI3Kgamma;G beta:gamma signalling through PLC beta;G protein gated Potassium channels;GABA B receptor activation;GABA receptor activation;Glucagon signaling in metabolic regulation;Glucagon-like Peptide-1 (GLP1) regulates insulin secretion;Glucagon-type ligand receptors;GPCR downstream signalling;GPCR ligand binding;G-protein activation;G-protein beta:gamma signalling;Hemostasis;Incretin synthesis, secretion, and inactivation;Inhibition of voltage gated Ca2+ channels via Gbeta/gamma subunits;Integration of energy metabolism;Inwardly rectifying K+ channels;Metabolism;Metabolism of proteins;Neuronal System;Neurotransmitter receptors and postsynaptic signal transmission;Opioid Signalling;Peptide hormone metabolism;Platelet activation, signaling and aggregation;Platelet homeostasis;Potassium Channels;Presynaptic function of Kainate receptors;Prostacyclin signalling through prostacyclin receptor;Protein folding;Regulation of insulin secretion;Signal amplification;Signal Transduction;Signaling by GPCR;Signaling by WNT;Synthesis, secretion, and inactivation of Glucagon-like Peptide-1 (GLP-1);Thrombin signalling through proteinase activated receptors (PARs);Thromboxane signalling through TP receptor;Transmission across Chemical Synapses;Transport of small molecules;Vasopressin regulates renal water homeostasis via Aquaporins	5	15.6	37.331	0	50.216	3422000000	P62880;D3Z1T4;D3Z1M1;D3YZX3;E9QKR0;P29387;A0A0A6YVN9;V9GWY1;E9PWM7;Q61011	934
Q76MZ3	Serine/threonine-protein phosphatase 2A 65 kDa regulatory subunit A alpha isoform	Ppp2r1a	+	-	-	1.46514	0.182079	-1.28237	-3.15752	0.814012	0.94017	-1.41356	-1.75866	0.0510343	1	0.131184	0.148504	25.6361	25.5036	27.9497	26.3825	27.2132	25.8873	27.9529	27.538	27.8391	protein antigen binding;protein binding;protein heterodimerization activity;protein phosphatase regulator activity;protein serine/threonine phosphatase activity	chromosome segregation;female meiotic nuclear division;meiotic sister chromatid cohesion, centromeric;meiotic spindle elongation;mitotic sister chromatid separation;peptidyl-serine dephosphorylation;positive regulation of extrinsic apoptotic signaling pathway in absence of ligand;protein-containing complex assembly;regulation of meiotic cell cycle process involved in oocyte maturation;regulation of phosphoprotein phosphatase activity	cell projection;chromosome;chromosome, centromeric region;cytoplasm;cytosol;dendrite;lateral plasma membrane;membrane;plasma membrane;protein phosphatase type 2A complex	Adaptive Immune System;Amplification of signal from unattached kinetochores via a MAD2 inhibitory signal;Amplification of signal from the kinetochores;Anchoring of the basal body to the plasma membrane;AURKA Activation by TPX2;Beta-catenin phosphorylation cascade;Cell Cycle;Cell Cycle Checkpoints;Cell Cycle, Mitotic;Centrosome maturation;Cilium Assembly;Costimulation by the CD28 family;CTLA4 inhibitory signaling;Cyclin A/B1/B2 associated events during G2/M transition;Cyclin D associated events in G1;Cytokine Signaling in Immune system;DARPP-32 events;Degradation of beta-catenin by the destruction complex;Disassembly of the destruction complex and recruitment of AXIN to the membrane;E2F mediated regulation of DNA replication;ERK/MAPK targets;ERKs are inactivated;G alpha (i) signalling events;G1 Phase;G1/S Transition;G2/M Transition;Gene expression (Transcription);Generic Transcription Pathway;GPCR downstream signalling;Immune System;Inhibition of replication initiation of damaged DNA by RB1/E2F1;Innate Immune System;Interleukin-17 signaling;Intracellular signaling by second messengers;Loss of Nlp from mitotic centrosomes;Loss of proteins required for interphase microtubule organizationÂ from the centrosome;M Phase;MAP kinase activation;MAPK family signaling cascades;MAPK targets/ Nuclear events mediated by MAP kinases;MAPK1/MAPK3 signaling;Metabolism of RNA;Mitotic Anaphase;Mitotic G1-G1/S phases;Mitotic G2-G2/M phases;Mitotic Metaphase and Anaphase;Mitotic Prometaphase;Mitotic Spindle Checkpoint;MyD88 cascade initiated on plasma membrane;MyD88 dependent cascade initiated on endosome;MyD88:Mal cascade initiated on plasma membrane;MyD88-independent TLR4 cascade;Negative regulation of FGFR1 signaling;Negative regulation of FGFR2 signaling;Negative regulation of FGFR3 signaling;Negative regulation of FGFR4 signaling;Negative regulation of MAPK pathway;Negative regulation of the PI3K/AKT network;Nonsense Mediated Decay (NMD) enhanced by the Exon Junction Complex (EJC);Nonsense-Mediated Decay (NMD);Nuclear Events (kinase and transcription factor activation);Opioid Signalling;Organelle biogenesis and maintenance;PI5P, PP2A and IER3 Regulate PI3K/AKT Signaling;PIP3 activates AKT signaling;RAF activation;RAF/MAP kinase cascade;Recruitment of mitotic centrosome proteins and complexes;Recruitment of NuMA to mitotic centrosomes;Regulation of PLK1 Activity at G2/M Transition;Regulation of TP53 Activity;Regulation of TP53 Degradation;Regulation of TP53 Expression and Degradation;Resolution of Sister Chromatid Cohesion;RHO GTPase Effectors;RHO GTPases Activate Formins;RNA Polymerase II Transcription;Separation of Sister Chromatids;Signal Transduction;Signaling by FGFR;Signaling by FGFR1;Signaling by FGFR2;Signaling by FGFR3;Signaling by FGFR4;Signaling by GPCR;Signaling by Interleukins;Signaling by NTRK1 (TRKA);Signaling by NTRKs;Signaling by Receptor Tyrosine Kinases;Signaling by Rho GTPases;Signaling by WNT;Spry regulation of FGF signaling;TCF dependent signaling in response to WNT;Toll Like Receptor 10 (TLR10) Cascade;Toll Like Receptor 2 (TLR2) Cascade;Toll Like Receptor 3 (TLR3) Cascade;Toll Like Receptor 4 (TLR4) Cascade;Toll Like Receptor 5 (TLR5) Cascade;Toll Like Receptor 7/8 (TLR7/8) Cascade;Toll Like Receptor 9 (TLR9) Cascade;Toll Like Receptor TLR1:TLR2 Cascade;Toll Like Receptor TLR6:TLR2 Cascade;Toll-Like Receptors Cascades;TRAF6 mediated induction of NFkB and MAP kinases upon TLR7/8 or 9 activation;Transcriptional Regulation by TP53;TRIF(TICAM1)-mediated TLR4 signaling	13	33.4	65.322	0	167.64	2514200000	Q76MZ3;G3UWL2;G3UXQ1;H3BK50;H3BJ83	1205
Q9DBG6;A2ACG7	Dolichyl-diphosphooligosaccharide--protein glycosyltransferase subunit 2	Rpn2	-	-	-	1.29153	0.200144	-1.28297	-2.75511	0.4629	0.557856	-0.581061	-1.07115	0.580581	1	-0.701906	-1.3025	26.2596	27.4751	27.607	26.0661	27.0642	26.1056	28.3586	27.3356	27.3907	dolichyl-diphosphooligosaccharide-protein glycotransferase activity;ribosome binding	aging;protein glycosylation;protein N-linked glycosylation;response to drug	autophagosome membrane;endoplasmic reticulum;endoplasmic reticulum membrane;integral component of membrane;membrane;oligosaccharyltransferase complex;rough endoplasmic reticulum		13	34.4	69.062	0	294.95	2198900000	Q9DBG6;A2ACG7	1578
P45591	Cofilin-2	Cfl2	-	+	-	0.452398	0.444538	-1.29552	-1.05026	1.37967	1	-1.31502	-2.95603	0.00494107	1	0.0195026	0.0150844	25.7901	25.0927	24.3456	25.8323	26.7487	22.706	26.1812	26.2993	26.693	actin binding;actin filament binding	actin filament depolymerization;actin filament fragmentation;actin filament organization;muscle cell cellular homeostasis;positive regulation of actin filament depolymerization;sarcomere organization;skeletal muscle tissue development	actin cytoskeleton;cytoplasm;cytoskeleton;I band;intracellular;nuclear matrix;nucleus;Z disc		11	69.3	18.709	0	56.86	919370000	P45591	806
P59999;Q3TX55;E9PWA7	Actin-related protein 2/3 complex subunit 4	Arpc4	-	-	-	0.683366	0.3058	-1.29713	-1.50278	0.599783	0.620588	-1.58383	-1.33996	0.106805	1	0.286706	0.295976	24.9566	25.6417	27.9078	26.9138	26.7475	25.7049	28.8841	26.2673	28.1062	actin binding;actin filament binding;enzyme binding;protein binding, bridging;structural constituent of cytoskeleton	actin filament polymerization;Arp2/3 complex-mediated actin nucleation;regulation of actin filament polymerization	actin cytoskeleton;Arp2/3 protein complex;cell projection;cytoplasm;cytoskeleton	Axon guidance;Clathrin-mediated endocytosis;Developmental Biology;EPHB-mediated forward signaling;EPH-Ephrin signaling;Fcgamma receptor (FCGR) dependent phagocytosis;Immune System;Innate Immune System;Membrane Trafficking;Regulation of actin dynamics for phagocytic cup formation;RHO GTPase Effectors;RHO GTPases Activate WASPs and WAVEs;Signal Transduction;Signaling by Rho GTPases;Vesicle-mediated transport	8	55.4	19.667	0	85.871	2839300000	P59999;Q3TX55;E9PWA7	872
Q8JZQ9	Eukaryotic translation initiation factor 3 subunit B	Eif3b	-	-	-	0.701864	0.3025	-1.30787	-1.53885	0.357993	0.595414	-1.14111	-0.859474	0.0531685	1	-0.166759	-0.154399	23.1842	24.7703	26.8135	24.5795	25.2513	24.4368	27.6539	24.9834	25.5539	nucleic acid binding;protein binding;RNA binding;translation initiation factor activity;translation initiation factor binding	IRES-dependent viral translational initiation;regulation of translational initiation;translation;translational initiation;viral translational termination-reinitiation	cytoplasm;eukaryotic translation initiation factor 3 complex;eukaryotic translation initiation factor 3 complex, eIF3m	Activation of the mRNA upon binding of the cap-binding complex and eIFs, and subsequent binding to 43S;Cap-dependent Translation Initiation;Eukaryotic Translation Initiation;Formation of a pool of free 40S subunits;Formation of the ternary complex, and subsequently, the 43S complex;L13a-mediated translational silencing of Ceruloplasmin expression;Metabolism of proteins;Ribosomal scanning and start codon recognition;Translation;Translation initiation complex formation	7	14.8	91.369	0	86.715	985470000	Q8JZQ9	1323
P52293	Importin subunit alpha-1	Kpna2	-	-	-	1.01664	0.228057	-1.31862	-2.16598	0.455306	0.559048	-0.88946	-1.05605	0.163823	1	-0.429156	-0.435353	24.15	24.4475	26.7135	24.4201	25.7509	23.8525	26.4579	25.7411	25.7803	histone deacetylase binding;nuclear import signal receptor activity;nuclear localization sequence binding;protein binding;protein transporter activity;repressing transcription factor binding	NLS-bearing protein import into nucleus;protein import into nucleus;protein transport	cytoplasm;cytoplasmic stress granule;cytosol;nuclear pore;nucleoplasm;nucleus	DNA Double Strand Break Response;DNA Double-Strand Break Repair;DNA Repair;Sensing of DNA Double Strand Breaks	8	28.4	57.927	0	90.039	782000000	P52293;A2A600;A2A601;A6PW68;F2Z431;A2A602	846
B9EJ54;A0A0J9YUD5		Nup205	+	-	-	1.43353	0.181634	-1.32058	-3.0822	1.1248	1	-0.994228	-2.39177	0.23092	1	-0.326349	-0.588869	21.7372	22.7349	21.4698	20.9116	22.277	21.7742	22.941	23.262	22.7217	structural constituent of nuclear pore	nuclear pore complex assembly;nuclear pore organization;nucleocytoplasmic transport	nuclear membrane;nuclear periphery;nuclear pore;nuclear pore inner ring	Cell Cycle;Cell Cycle, Mitotic;Cellular response to heat stress;Cellular responses to external stimuli;Cellular responses to stress;Gene expression (Transcription);Gene Silencing by RNA;Glucose metabolism;Glycolysis;M Phase;Metabolism;Metabolism of carbohydrates;Metabolism of non-coding RNA;Metabolism of proteins;Metabolism of RNA;Mitotic Prophase;Nuclear Envelope Breakdown;Nuclear Pore Complex (NPC) Disassembly;Post-translational protein modification;Processing of Capped Intron-Containing Pre-mRNA;Regulation of Glucokinase by Glucokinase Regulatory Protein;Regulation of HSF1-mediated heat shock response;snRNP Assembly;SUMO E3 ligases SUMOylate target proteins;SUMOylation;SUMOylation of chromatin organization proteins;SUMOylation of DNA damage response and repair proteins;SUMOylation of DNA replication proteins;Transcriptional regulation by small RNAs;Transport of Mature mRNA derived from an Intron-Containing Transcript;Transport of Mature Transcript to Cytoplasm	8	6.1	227.46	0	56.075	48943000	B9EJ54;A0A0J9YUD5;E9Q880	275
Q62351;Q8C872	Transferrin receptor protein 1	Tfrc	-	-	-	0.377482	0.510556	-1.32199	-0.899392	0.0896524	0.855101	-0.292339	-0.25197	0.464962	1	-1.02965	-1.07525	24.8393	25.4539	25.5688	24.7704	25.5505	22.4521	27.694	23.7935	25.2514	double-stranded RNA binding;identical protein binding;iron ion transmembrane transporter activity;protein binding;protein homodimerization activity;transferrin receptor activity;transferrin transmembrane transporter activity	cellular iron ion homeostasis;cellular response to drug;cellular response to extracellular stimulus;cellular response to iron ion;cellular response to leukemia inhibitory factor;endocytosis;iron ion import;iron ion transmembrane transport;osteoclast differentiation;positive regulation of B cell proliferation;positive regulation of bone resorption;positive regulation of isotype switching;positive regulation of T cell proliferation;receptor internalization;receptor-mediated endocytosis;transferrin transport	basolateral plasma membrane;cell surface;clathrin-coated pit;cytoplasmic vesicle;early endosome;endosome;endosome membrane;external side of plasma membrane;extracellular exosome;extracellular region;HFE-transferrin receptor complex;integral component of membrane;integral component of plasma membrane;melanosome;membrane;perinuclear region of cytoplasm;plasma membrane;recycling endosome	Cargo recognition for clathrin-mediated endocytosis;Clathrin derived vesicle budding;Clathrin-mediated endocytosis;Golgi Associated Vesicle Biogenesis;Iron uptake and transport;Membrane Trafficking;Transferrin endocytosis and recycling;trans-Golgi Network Vesicle Budding;Transport of small molecules;Vesicle-mediated transport	6	8.4	85.73	0	40.151	920550000	Q62351;Q8C872	1148
O35129;F6QPR1	Prohibitin-2	Phb2	-	-	-	0.76609	0.28009	-1.32252	-1.66442	0.41286	0.575363	-1.35909	-0.971093	0.00924451	1	0.0365709	0.0280864	24.9314	26.0571	29.0513	27.2837	26.9903	25.8754	28.8215	26.7082	28.5873	amide binding;protein binding;protein C-terminus binding;protein N-terminus binding	cellular response to hypoxia;cellular response to retinoic acid;mammary gland alveolus development;mammary gland branching involved in thelarche;mitochondrion organization;negative regulation of apoptotic process;negative regulation of DNA binding transcription factor activity;negative regulation of intracellular estrogen receptor signaling pathway;negative regulation of mammary gland epithelial cell proliferation;negative regulation of transcription, DNA-templated;positive regulation of cell cycle G1/S phase transition;positive regulation of DNA binding transcription factor activity;positive regulation of ERK1 and ERK2 cascade;positive regulation of exit from mitosis;protein import into nucleus, translocation;protein stabilization;regulation of branching involved in mammary gland duct morphogenesis;regulation of transcription, DNA-templated;response to wounding;sister chromatid cohesion;transcription, DNA-templated	axon;cell periphery;cell surface;cytoplasm;membrane;mitochondrial inner membrane;mitochondrial outer membrane;mitochondrion;nuclear matrix;nucleus;protein-containing complex	Mitochondrial calcium ion transport;Processing of SMDT1;Transport of small molecules	15	58.2	33.296	0	221.31	3748300000	O35129;F6QPR1;F6Q8V7	577
Q3TFD0;Q9CZN7	Serine hydroxymethyltransferase	Shmt2	-	-	-	0.869277	0.257735	-1.32678	-1.86814	0.741367	0.786443	-1.81822	-1.616	0.209769	1	0.491439	0.541486	26.891	26.4942	29.3412	28.4192	27.9029	27.8786	30.7022	28.3708	29.1081	amino acid binding;catalytic activity;chromatin binding;glycine hydroxymethyltransferase activity;identical protein binding;L-allo-threonine aldolase activity;pyridoxal phosphate binding;transferase activity	glycine biosynthetic process;glycine biosynthetic process from serine;glycine metabolic process;L-serine biosynthetic process;L-serine metabolic process;one-carbon metabolic process;positive regulation of cell proliferation;protein homotetramerization;protein K63-linked deubiquitination;protein tetramerization;regulation of aerobic respiration;regulation of mitochondrial translation;regulation of oxidative phosphorylation;response to type I interferon;tetrahydrofolate interconversion;tetrahydrofolate metabolic process	BRISC complex;cytoplasm;membrane;microtubule cytoskeleton;mitochondrial inner membrane;mitochondrial intermembrane space;mitochondrial matrix;mitochondrial nucleoid;mitochondrion;nucleus	Metabolism;Metabolism of folate and pterines;Metabolism of vitamins and cofactors;Metabolism of water-soluble vitamins and cofactors	19	50.7	55.42	0	244.86	8089600000	Q3TFD0;Q9CZN7	1039
P23116	Eukaryotic translation initiation factor 3 subunit A	Eif3a	+	-	-	1.50369	0.18831	-1.32794	-3.25068	0.775827	0.823383	-1.33116	-1.68352	0.00124806	1	0.00322088	0.0038262	26.9021	26.5385	28.9901	27.0909	28.1864	27.163	29.0557	28.4028	28.9656	mRNA binding;protein binding;RNA binding;translation initiation factor activity	formation of cytoplasmic translation initiation complex;IRES-dependent viral translational initiation;negative regulation of ERK1 and ERK2 cascade;translation;translation reinitiation;translational initiation;viral translational termination-reinitiation	cytoplasm;cytoskeleton;cytosol;eukaryotic translation initiation factor 3 complex;eukaryotic translation initiation factor 3 complex, eIF3e;eukaryotic translation initiation factor 3 complex, eIF3m;microtubule;microtubule organizing center;multi-eIF complex;nucleolus;nucleus	Activation of the mRNA upon binding of the cap-binding complex and eIFs, and subsequent binding to 43S;Cap-dependent Translation Initiation;Eukaryotic Translation Initiation;Formation of a pool of free 40S subunits;Formation of the ternary complex, and subsequently, the 43S complex;L13a-mediated translational silencing of Ceruloplasmin expression;Metabolism of proteins;Ribosomal scanning and start codon recognition;Translation;Translation initiation complex formation	19	17.9	161.93	0	137.07	5138100000	P23116	730
A2AEX8;A2AEX6;P97447;A2AEX7;A2AEY1;A2AEY2	Four and a half LIM domains protein 1	Fhl1	-	-	-	0.351549	0.533288	-1.3372	-0.846202	0.432134	0.572353	0.412751	1.0098	0.485685	1	-1.74996	-1.1163	27.1766	26.5496	26.3354	26.5813	26.3855	21.845	25.7545	26.8621	26.2069	ion channel binding;metal ion binding;molecular_function;protein binding	biological_process;cell differentiation;multicellular organism development;negative regulation of cell growth;negative regulation of G1/S transition of mitotic cell cycle;negative regulation of G2/M transition of mitotic cell cycle;positive regulation of potassium ion transport;regulation of membrane depolarization;regulation of potassium ion transmembrane transporter activity	cellular_component;cytoplasm;cytosol;nucleus;plasma membrane		4	13.2	33.563	0	25.883	1353600000	A2AEX8;A2AEX6;P97447;A2AEX7;A2AEY1;A2AEY2;A2AEX9;A2AEY0;Q8CDC8	186
P14602;D3YZ06	Heat shock protein beta-1	Hspb1	+	+	-	1.56102	0.181541	-1.33827	-3.39205	1.96898	1	-2.36601	-4.50996	0.85739	1	1.02774	1.84451	30.2806	30.8997	29.3066	31.8034	30.8184	30.9484	32.8691	32.0521	32.6638	identical protein binding;protein binding involved in protein folding;protein homodimerization activity;protein kinase binding;protein kinase C binding;protein kinase C inhibitor activity;ubiquitin binding	anterograde axonal protein transport;cellular response to vascular endothelial growth factor stimulus;chaperone-mediated protein folding;intracellular signal transduction;negative regulation of apoptotic signaling pathway;negative regulation of oxidative stress-induced intrinsic apoptotic signaling pathway;negative regulation of protein kinase activity;negative regulation of protein serine/threonine kinase activity;positive regulation of angiogenesis;positive regulation of blood vessel endothelial cell migration;positive regulation of endothelial cell chemotaxis;positive regulation of endothelial cell chemotaxis by VEGF-activated vascular endothelial growth factor receptor signaling pathway;positive regulation of interleukin-1 beta production;positive regulation of tumor necrosis factor biosynthetic process;regulation of I-kappaB kinase/NF-kappaB signaling;regulation of protein phosphorylation;response to unfolded protein;response to virus	axon cytoplasm;contractile fiber;cytoplasm;cytoskeleton;intracellular;nucleus;plasma membrane;proteasome complex;spindle;Z disc	AUF1 (hnRNP D0) binds and destabilizes mRNA;MAPK family signaling cascades;MAPK6/MAPK4 signaling;Metabolism of RNA;Regulation of mRNA stability by proteins that bind AU-rich elements;Signal Transduction;Signaling by Receptor Tyrosine Kinases;Signaling by VEGF;VEGFA-VEGFR2 Pathway	19	94.3	23.014	0	323.31	52954000000	P14602;D3YZ06	690
E9QB02;Q68FL6	Methionine--tRNA ligase, cytoplasmic	Mars	-	-	-	0.538558	0.388054	-1.34182	-1.22033	0.303304	0.636376	-0.873205	-0.745508	0.125562	1	-0.468614	-0.342917	22.1135	25.2713	24.98	21.8249	24.3423	24.7917	26.1638	24.1974	24.6232	aminoacyl-tRNA ligase activity;ATP binding;ligase activity;methionine-tRNA ligase activity;nucleotide binding;RNA binding;tRNA binding	cellular response to epidermal growth factor stimulus;cellular response to insulin stimulus;cellular response to platelet-derived growth factor stimulus;cellular response to starvation;methionyl-tRNA aminoacylation;positive regulation of transcription of nucleolar large rRNA by RNA polymerase I;rRNA transcription;translation;tRNA aminoacylation for protein translation	aminoacyl-tRNA synthetase multienzyme complex;cytoplasm;cytosol;mitochondrion;nucleolus		4	5.7	102.37	0	32.806	442170000	E9QB02;Q68FL6	464
E9PYI8;Q9JMA1	Ubiquitin carboxyl-terminal hydrolase;Ubiquitin carboxyl-terminal hydrolase 14	Usp14	-	-	-	0.842245	0.271832	-1.34628	-1.81447	0.542662	0.583691	-0.932523	-1.22837	0.160759	1	-0.413761	-0.428097	23.9664	22.5643	24.9522	24.0494	24.1255	22.0668	25.113	24.1414	25.0261	cysteine-type peptidase activity;endopeptidase inhibitor activity;hydrolase activity;peptidase activity;proteasome binding;protein binding;thiol-dependent ubiquitin-specific protease activity;thiol-dependent ubiquitinyl hydrolase activity	chemical synaptic transmission;immune system process;innate immune response;negative regulation of endopeptidase activity;negative regulation of ER-associated ubiquitin-dependent protein catabolic process;protein deubiquitination;proteolysis;regulation of chemotaxis;regulation of proteasomal protein catabolic process;ubiquitin-dependent protein catabolic process	cell surface;cytoplasm;cytoplasmic vesicle;cytosol;membrane;nucleus;plasma membrane;proteasome complex;synapse	Deubiquitination;Metabolism of proteins;Post-translational protein modification;Ub-specific processing proteases	3	8.3	52.318	0	20.75	297070000	E9PYI8;Q9JMA1	413
P80316	T-complex protein 1 subunit epsilon	Cct5	-	-	-	0.730921	0.293463	-1.35328	-1.59558	0.634381	0.646982	-1.49157	-1.40737	0.043281	1	0.138287	0.126895	27.3714	27.9184	30.2787	29.6654	28.8064	27.5116	30.5827	28.8699	30.5906	ATP binding;beta-tubulin binding;G-protein beta-subunit binding;mRNA 3'-UTR binding;mRNA 5'-UTR binding;nucleotide binding;protein binding;protein binding involved in protein folding;unfolded protein binding	binding of sperm to zona pellucida;chaperone-mediated protein folding;'de novo' protein folding;positive regulation of establishment of protein localization to telomere;positive regulation of protein localization to Cajal body;positive regulation of telomerase RNA localization to Cajal body;positive regulation of telomere maintenance via telomerase;protein folding;protein stabilization;response to virus;toxin transport	cell body;centrosome;chaperonin-containing T-complex;cytoplasm;cytoskeleton;cytosol;microtubule;microtubule organizing center;myelin sheath;nucleolus;zona pellucida receptor complex	Association of TriC/CCT with target proteins during biosynthesis;Chaperonin-mediated protein folding;Cooperation of PDCL (PhLP1) and TRiC/CCT in G-protein beta folding;Metabolism of proteins;Protein folding	25	59.9	59.623	0	323.31	13102000000	P80316;E0CZA1	984
D3Z6I8;E9Q7Q3		Tpm3	-	-	-	0.539685	0.387699	-1.35781	-1.22254	0.882172	1	-1.40816	-1.89384	0.0150534	1	0.0503502	0.0454433	28.3204	27.5856	29.387	30.4317	27.6036	27.4088	30.131	28.8133	30.5732					25	63.6	28.723	0	88.233	11218000000	D3Z6I8;E9Q7Q3	361
P60766	Cell division control protein 42 homolog	Cdc42	+	-	-	1.37753	0.189871	-1.36366	-2.95107	0.738093	0.764532	-1.33036	-1.6096	0.0129628	1	-0.0333029	-0.0392218	24.2049	24.5295	26.6647	24.7663	25.8083	24.7245	26.9729	25.9463	26.4709	GTP binding;GTPase activity;GTP-dependent protein binding;nucleotide binding;protein binding;protein kinase binding;Rho GDP-dissociation inhibitor binding	actin filament branching;actin filament bundle assembly;actin filament organization;adherens junction organization;canonical Wnt signaling pathway;cardiac conduction system development;Cdc42 protein signal transduction;cell differentiation;cell junction assembly;cell-cell adhesion;cellular protein localization;cellular response to interferon-gamma;dendritic cell migration;dendritic spine morphogenesis;endocytosis;endosomal transport;epidermis morphogenesis;epithelial cell-cell adhesion;epithelial-mesenchymal cell signaling;establishment of epithelial cell apical/basal polarity;establishment of Golgi localization;establishment or maintenance of apical/basal cell polarity;establishment or maintenance of cell polarity;filopodium assembly;Golgi organization;hair follicle morphogenesis;hair follicle placode formation;heart contraction;keratinization;keratinocyte development;modification of synaptic structure;multicellular organism growth;negative regulation of gene expression;nervous system development;neuron fate determination;nuclear migration;nucleus localization;organelle transport along microtubule;phagocytosis, engulfment;positive regulation of catalytic activity;positive regulation of cytokinesis;positive regulation of DNA replication;positive regulation of epithelial cell proliferation involved in lung morphogenesis;positive regulation of filopodium assembly;positive regulation of gene expression;positive regulation of hair follicle cell proliferation;positive regulation of intracellular protein transport;positive regulation of JNK cascade;positive regulation of MAPK cascade;positive regulation of neuron apoptotic process;positive regulation of peptidyl-serine phosphorylation;positive regulation of phosphatidylinositol 3-kinase activity;positive regulation of protein phosphorylation;positive regulation of substrate adhesion-dependent cell spreading;positive regulation of synapse structural plasticity;regulation of attachment of spindle microtubules to kinetochore;regulation of filopodium assembly;regulation of mitotic nuclear division;regulation of protein catabolic process;regulation of protein heterodimerization activity;regulation of protein kinase activity;regulation of protein metabolic process;regulation of protein stability;Rho protein signal transduction;small GTPase mediated signal transduction;sprouting angiogenesis;submandibular salivary gland formation	apical part of cell;cell periphery;cell projection;cell-cell junction;cytoplasm;cytoskeleton;cytosol;Golgi membrane;intracellular;lamellipodium membrane;leading edge membrane;membrane;microtubule organizing center;midbody;mitotic spindle;myelin sheath;phagocytic vesicle;plasma membrane;secretory granule;spindle;spindle midzone;storage vacuole	Adaptive Immune System;Axon guidance;CD28 co-stimulation;CD28 dependent Vav1 pathway;CDO in myogenesis;Cell Cycle;Cell Cycle, Mitotic;Costimulation by the CD28 family;DCC mediated attractive signaling;Developmental Biology;EGFR downregulation;EPHB-mediated forward signaling;EPH-Ephrin signaling;Factors involved in megakaryocyte development and platelet production;Fcgamma receptor (FCGR) dependent phagocytosis;G alpha (12/13) signalling events;GPCR downstream signalling;GPVI-mediated activation cascade;Hemostasis;Immune System;Innate Immune System;M Phase;MAPK family signaling cascades;MAPK6/MAPK4 signaling;Mitotic Prometaphase;Myogenesis;Netrin-1 signaling;Platelet activation, signaling and aggregation;Regulation of actin dynamics for phagocytic cup formation;Rho GTPase cycle;RHO GTPase Effectors;RHO GTPases Activate Formins;RHO GTPases activate IQGAPs;RHO GTPases activate KTN1;RHO GTPases activate PAKs;RHO GTPases Activate WASPs and WAVEs;Signal Transduction;Signaling by EGFR;Signaling by GPCR;Signaling by Receptor Tyrosine Kinases;Signaling by Rho GTPases;Signaling by VEGF;VEGFA-VEGFR2 Pathway	3	25.7	21.258	0	52.517	914440000	P60766	878
P14206;A0A1L1SUK3	40S ribosomal protein SA	Rpsa	-	-	-	0.941304	0.236818	-1.3686	-2.01251	0.611935	0.641273	-1.17043	-1.36364	0.0727787	1	-0.198177	-0.207563	27.9252	27.8538	30.1987	29.159	28.8807	27.3435	30.0974	29.0813	30.3103	laminin binding;laminin receptor activity;ribosome binding;structural constituent of ribosome	cell-cell adhesion;endonucleolytic cleavage in ITS1 to separate SSU-rRNA from 5.8S rRNA and LSU-rRNA from tricistronic rRNA transcript (SSU-rRNA, 5.8S rRNA, LSU-rRNA);endonucleolytic cleavage to generate mature 3'-end of SSU-rRNA from (SSU-rRNA, 5.8S rRNA, LSU-rRNA);epithelial cell differentiation;ribosomal small subunit assembly;rRNA export from nucleus;translation	90S preribosome;basement membrane;cytoplasm;cytosol;cytosolic small ribosomal subunit;extracellular matrix;intracellular;membrane;neuronal cell body;nucleus;plasma membrane;ribosome;small ribosomal subunit	Activation of the mRNA upon binding of the cap-binding complex and eIFs, and subsequent binding to 43S;Cap-dependent Translation Initiation;Eukaryotic Translation Initiation;Formation of a pool of free 40S subunits;Formation of the ternary complex, and subsequently, the 43S complex;L13a-mediated translational silencing of Ceruloplasmin expression;Metabolism of proteins;Metabolism of RNA;Nonsense Mediated Decay (NMD) enhanced by the Exon Junction Complex (EJC);Nonsense-Mediated Decay (NMD);Ribosomal scanning and start codon recognition;Translation;Translation initiation complex formation	12	51.2	32.838	0	321.44	11184000000	P14206;A0A1L1SUK3;A0A1L1SRW0	688
Q9QZD9	Eukaryotic translation initiation factor 3 subunit I	Eif3i	-	-	-	1.11948	0.226526	-1.37037	-2.3805	0.487936	0.565607	-2.02031	-1.12075	0.13829	1	0.649933	0.374132	26.0853	22.1593	28.0148	26.2755	26.3099	25.6237	28.0468	26.3826	27.8908	protein binding;translation initiation factor activity	translation;translational initiation	cytoplasm;eukaryotic translation initiation factor 3 complex;eukaryotic translation initiation factor 3 complex, eIF3m	Activation of the mRNA upon binding of the cap-binding complex and eIFs, and subsequent binding to 43S;Cap-dependent Translation Initiation;Eukaryotic Translation Initiation;Formation of a pool of free 40S subunits;Formation of the ternary complex, and subsequently, the 43S complex;L13a-mediated translational silencing of Ceruloplasmin expression;Metabolism of proteins;Ribosomal scanning and start codon recognition;Translation;Translation initiation complex formation	6	23.4	36.46	0	111.54	2387700000	Q9QZD9	1650
Q9R1P3	Proteasome subunit beta type-2	Psmb2	-	-	-	0.699038	0.302477	-1.37175	-1.53334	0.049232	0.918713	-0.166552	-0.143508	0.345374	1	-1.2052	-0.833449	21.7372	22.8076	25.5906	22.1201	23.7212	20.6785	23.2369	23.8139	23.5842	endopeptidase activity;hydrolase activity;peptidase activity;threonine-type endopeptidase activity	proteolysis;proteolysis involved in cellular protein catabolic process;response to organic cyclic compound;response to organonitrogen compound	cytoplasm;cytosol;nucleoplasm;nucleus;proteasome complex;proteasome core complex;proteasome core complex, beta-subunit complex	ABC-family proteins mediated transport;Activation of APC/C and APC/C:Cdc20 mediated degradation of mitotic proteins;Activation of NF-kappaB in B cells;Adaptive Immune System;Antigen processing: Ubiquitination & Proteasome degradation;Antigen processing-Cross presentation;APC/C:Cdc20 mediated degradation of mitotic proteins;APC/C:Cdc20 mediated degradation of Securin;APC/C:Cdh1 mediated degradation of Cdc20 and other APC/C:Cdh1 targeted proteins in late mitosis/early G1;APC/C-mediated degradation of cell cycle proteins;APC:Cdc20 mediated degradation of cell cycle proteins prior to satisfation of the cell cycle checkpoint;Assembly of the pre-replicative complex;Asymmetric localization of PCP proteins;AUF1 (hnRNP D0) binds and destabilizes mRNA;Autodegradation of Cdh1 by Cdh1:APC/C;Autodegradation of the E3 ubiquitin ligase COP1;Beta-catenin independent WNT signaling;Cdc20:Phospho-APC/C mediated degradation of Cyclin A;CDK-mediated phosphorylation and removal of Cdc6;CDT1 association with the CDC6:ORC:origin complex;Cell Cycle;Cell Cycle Checkpoints;Cell Cycle, Mitotic;Cellular response to hypoxia;Cellular responses to external stimuli;Cellular responses to stress;Class I MHC mediated antigen processing & presentation;CLEC7A (Dectin-1) signaling;Cross-presentation of soluble exogenous antigens (endosomes);C-type lectin receptors (CLRs);Cyclin A:Cdk2-associated events at S phase entry;Cyclin E associated events during G1/S transition;Cytokine Signaling in Immune system;Dectin-1 mediated noncanonical NF-kB signaling;Degradation of AXIN;Degradation of beta-catenin by the destruction complex;Degradation of DVL;Degradation of GLI1 by the proteasome;Deubiquitination;DNA Replication;DNA Replication Pre-Initiation;Downstream signaling events of B Cell Receptor (BCR);Downstream TCR signaling;FBXL7 down-regulates AURKA during mitotic entry and in early mitosis;Fc epsilon receptor (FCERI) signaling;FCERI mediated NF-kB activation;G1/S DNA Damage Checkpoints;G1/S Transition;G2/M Checkpoints;G2/M Transition;Gene expression (Transcription);Generic Transcription Pathway;GLI3 is processed to GLI3R by the proteasome;Hedgehog ligand biogenesis;Hedgehog 'off' state;Hedgehog 'on' state;Immune System;Innate Immune System;Interleukin-1 family signaling;Interleukin-1 signaling;Intracellular signaling by second messengers;M Phase;M/G1 Transition;MAPK family signaling cascades;MAPK1/MAPK3 signaling;MAPK6/MAPK4 signaling;Metabolism;Metabolism of amino acids and derivatives;Metabolism of polyamines;Metabolism of proteins;Metabolism of RNA;Mitotic Anaphase;Mitotic G1-G1/S phases;Mitotic G2-G2/M phases;Mitotic Metaphase and Anaphase;NIK-->noncanonical NF-kB signaling;Orc1 removal from chromatin;Oxygen-dependent proline hydroxylation of Hypoxia-inducible Factor Alpha;p53-Dependent G1 DNA Damage Response;p53-Dependent G1/S DNA damage checkpoint;p53-Independent DNA Damage Response;p53-Independent G1/S DNA damage checkpoint;PCP/CE pathway;PIP3 activates AKT signaling;Post-translational protein modification;PTEN Regulation;RAF/MAP kinase cascade;Regulation of APC/C activators between G1/S and early anaphase;Regulation of Hypoxia-inducible Factor (HIF) by oxygen;Regulation of mitotic cell cycle;Regulation of mRNA stability by proteins that bind AU-rich elements;Regulation of ornithine decarboxylase (ODC);Regulation of PTEN stability and activity;Regulation of RAS by GAPs;Regulation of RUNX2 expression and activity;Regulation of RUNX3 expression and activity;RNA Polymerase II Transcription;RUNX1 regulates transcription of genes involved in differentiation of HSCs;S Phase;SCF(Skp2)-mediated degradation of p27/p21;SCF-beta-TrCP mediated degradation of Emi1;Separation of Sister Chromatids;Signal Transduction;Signaling by Hedgehog;Signaling by Interleukins;Signaling by the B Cell Receptor (BCR);Signaling by WNT;Stabilization of p53;Switching of origins to a post-replicative state;Synthesis of DNA;TCF dependent signaling in response to WNT;TCR signaling;The role of GTSE1 in G2/M progression after G2 checkpoint;TNFR2 non-canonical NF-kB pathway;Transcriptional regulation by RUNX1;Transcriptional regulation by RUNX2;Transcriptional regulation by RUNX3;Transport of small molecules;Ubiquitin Mediated Degradation of Phosphorylated Cdc25A;Ubiquitin-dependent degradation of Cyclin D;Ubiquitin-dependent degradation of Cyclin D1;Ub-specific processing proteases;UCH proteinases	4	38.8	22.906	0	36.529	188560000	Q9R1P3	1663
Q5SWN2;Q8VEE4	Replication protein A 70 kDa DNA-binding subunit;Replication protein A 70 kDa DNA-binding subunit, N-terminally processed	Rpa1	-	-	-	0.519669	0.401658	-1.37376	-1.18326	0.986425	1	0.644918	2.1041	0.812951	1	-2.01868	-1.75656	25.8579	26.0275	26.4707	22.3695	23.694	26.2365	25.0239	25.8717	25.5258	chromatin binding;damaged DNA binding;DNA binding;G-rich strand telomeric DNA binding;metal ion binding;nucleic acid binding;single-stranded DNA binding	base-excision repair;cellular response to DNA damage stimulus;chromosome organization;DNA recombination;DNA repair;DNA replication;double-strand break repair via homologous recombination;hemopoiesis;homeostasis of number of cells within a tissue;in utero embryonic development;meiotic cell cycle;mismatch repair;nucleotide-excision repair;positive regulation of cell proliferation;protein localization to chromosome;telomere maintenance	condensed chromosome;condensed nuclear chromosome;DNA replication factor A complex;lateral element;male germ cell nucleus;nucleoplasm;nucleus;PML body	Activation of ATR in response to replication stress;Activation of the pre-replicative complex;Base Excision Repair;Cell Cycle;Cell Cycle Checkpoints;Cell Cycle, Mitotic;Cellular response to heat stress;Cellular responses to external stimuli;Cellular responses to stress;Chromosome Maintenance;DNA Damage Bypass;DNA Double-Strand Break Repair;DNA Repair;DNA Replication;DNA Replication Pre-Initiation;DNA strand elongation;Dual Incision in GG-NER;Dual incision in TC-NER;Extension of Telomeres;Fanconi Anemia Pathway;Formation of Incision Complex in GG-NER;G1/S Transition;G2/M Checkpoints;G2/M DNA damage checkpoint;Gap-filling DNA repair synthesis and ligation in GG-NER;Gap-filling DNA repair synthesis and ligation in TC-NER;Gene expression (Transcription);Generic Transcription Pathway;Global Genome Nucleotide Excision Repair (GG-NER);HDR through Homologous Recombination (HR) or Single Strand Annealing (SSA);HDR through Homologous Recombination (HRR);HDR through Single Strand Annealing (SSA);Homologous DNA Pairing and Strand Exchange;Homology Directed Repair;Lagging Strand Synthesis;M/G1 Transition;Metabolism of proteins;Mismatch Repair;Mismatch repair (MMR) directed by MSH2:MSH3 (MutSbeta);Mismatch repair (MMR) directed by MSH2:MSH6 (MutSalpha);Mitotic G1-G1/S phases;Nucleotide Excision Repair;PCNA-Dependent Long Patch Base Excision Repair;Post-translational protein modification;Presynaptic phase of homologous DNA pairing and strand exchange;Processing of DNA double-strand break ends;Processive synthesis on the C-strand of the telomere;Processive synthesis on the lagging strand;Recognition of DNA damage by PCNA-containing replication complex;Regulation of HSF1-mediated heat shock response;Regulation of TP53 Activity;Regulation of TP53 Activity through Phosphorylation;Removal of the Flap Intermediate;Removal of the Flap Intermediate from the C-strand;Resolution of Abasic Sites (AP sites);Resolution of AP sites via the multiple-nucleotide patch replacement pathway;RNA Polymerase II Transcription;S Phase;SUMO E3 ligases SUMOylate target proteins;SUMOylation;SUMOylation of DNA damage response and repair proteins;Synthesis of DNA;Telomere C-strand (Lagging Strand) Synthesis;Telomere Maintenance;Termination of translesion DNA synthesis;Transcriptional Regulation by TP53;Transcription-Coupled Nucleotide Excision Repair (TC-NER);Translesion Synthesis by POLH;Translesion synthesis by POLI;Translesion synthesis by POLK;Translesion synthesis by REV1;Translesion synthesis by Y family DNA polymerases bypasses lesions on DNA template	6	15.4	71.413	0	55.95	775360000	Q5SWN2;Q8VEE4	1096
P21956	Lactadherin	Mfge8	-	-	-	0.556165	0.377207	-1.37559	-1.2548	1.17563	1	-3.7188	-2.50041	0.996786	1	2.34321	2.12527	22.2093	23.1508	25.738	26.6399	25.5426	25.9453	26.2859	26.456	29.5126	integrin binding;phosphatidylethanolamine binding;phosphatidylserine binding	angiogenesis;apoptotic cell clearance;cell adhesion;phagocytosis, engulfment;phagocytosis, recognition;positive regulation of phagocytosis;single fertilization	external side of plasma membrane;extracellular matrix;extracellular region;extracellular space;extrinsic component of plasma membrane;membrane	Metabolism of proteins;Post-translational protein modification;Post-translational protein phosphorylation;Regulation of Insulin-like Growth Factor (IGF) transport and uptake by Insulin-like Growth Factor Binding Proteins (IGFBPs)	8	20.1	51.24	0	72.758	2337500000	P21956	726
G3X960;Q9DBZ9	Rho GTPase-activating protein SYDE1	Syde1	-	-	-	0.504918	0.408557	-1.37576	-1.15424	0.0119381	0.978192	0.0529366	0.036162	0.644031	1	-1.4287	-1.42616	21.4633	22.7235	24.6576	21.0219	21.2822	22.2543	24.0929	23.959	20.6338	GTPase activator activity;protein binding;protein-containing complex binding	activation of GTPase activity;positive regulation of synaptic transmission;positive regulation of trophoblast cell migration;regulation of cytoskeleton organization;signal transduction;synaptic vesicle docking;synaptonemal complex assembly	cerebellar mossy fiber;cytosol;presynapse;synaptic membrane	Rho GTPase cycle;Signal Transduction;Signaling by Rho GTPases	2	5.2	80.443	0.00086059	12.98	23439000	G3X960;Q9DBZ9	536
Q9Z2U0;Q9CWH6	Proteasome subunit alpha type-7;Proteasome subunit alpha type-7-like	Psma7;Psma8	-	-	-	0.953171	0.228672	-1.38813	-2.0365	0.246841	0.680018	-0.960932	-0.624006	0.0916087	1	-0.427194	-0.257044	23.1469	21.0843	26.3368	21.789	23.8004	23.6971	24.5648	24.1174	24.7686	endopeptidase activity;hydrolase activity;identical protein binding;peptidase activity;threonine-type endopeptidase activity	proteolysis;proteolysis involved in cellular protein catabolic process;ubiquitin-dependent protein catabolic process	cytoplasm;cytosol;nucleoplasm;nucleus;postsynapse;proteasome complex;proteasome core complex;proteasome core complex, alpha-subunit complex;spermatoproteasome complex	ABC-family proteins mediated transport;Activation of APC/C and APC/C:Cdc20 mediated degradation of mitotic proteins;Activation of NF-kappaB in B cells;Adaptive Immune System;Antigen processing: Ubiquitination & Proteasome degradation;Antigen processing-Cross presentation;APC/C:Cdc20 mediated degradation of mitotic proteins;APC/C:Cdc20 mediated degradation of Securin;APC/C:Cdh1 mediated degradation of Cdc20 and other APC/C:Cdh1 targeted proteins in late mitosis/early G1;APC/C-mediated degradation of cell cycle proteins;APC:Cdc20 mediated degradation of cell cycle proteins prior to satisfation of the cell cycle checkpoint;Assembly of the pre-replicative complex;Asymmetric localization of PCP proteins;AUF1 (hnRNP D0) binds and destabilizes mRNA;Autodegradation of Cdh1 by Cdh1:APC/C;Autodegradation of the E3 ubiquitin ligase COP1;Beta-catenin independent WNT signaling;Cdc20:Phospho-APC/C mediated degradation of Cyclin A;CDK-mediated phosphorylation and removal of Cdc6;CDT1 association with the CDC6:ORC:origin complex;Cell Cycle;Cell Cycle Checkpoints;Cell Cycle, Mitotic;Cellular response to hypoxia;Cellular responses to external stimuli;Cellular responses to stress;Class I MHC mediated antigen processing & presentation;CLEC7A (Dectin-1) signaling;Cross-presentation of soluble exogenous antigens (endosomes);C-type lectin receptors (CLRs);Cyclin A:Cdk2-associated events at S phase entry;Cyclin E associated events during G1/S transition;Cytokine Signaling in Immune system;Dectin-1 mediated noncanonical NF-kB signaling;Degradation of AXIN;Degradation of beta-catenin by the destruction complex;Degradation of DVL;Degradation of GLI1 by the proteasome;Deubiquitination;DNA Replication;DNA Replication Pre-Initiation;Downstream signaling events of B Cell Receptor (BCR);Downstream TCR signaling;FBXL7 down-regulates AURKA during mitotic entry and in early mitosis;Fc epsilon receptor (FCERI) signaling;FCERI mediated NF-kB activation;G1/S DNA Damage Checkpoints;G1/S Transition;G2/M Checkpoints;G2/M Transition;Gene expression (Transcription);Generic Transcription Pathway;GLI3 is processed to GLI3R by the proteasome;Hedgehog ligand biogenesis;Hedgehog 'off' state;Hedgehog 'on' state;Immune System;Innate Immune System;Interleukin-1 family signaling;Interleukin-1 signaling;Intracellular signaling by second messengers;M Phase;M/G1 Transition;MAPK family signaling cascades;MAPK1/MAPK3 signaling;MAPK6/MAPK4 signaling;Metabolism;Metabolism of amino acids and derivatives;Metabolism of polyamines;Metabolism of proteins;Metabolism of RNA;Mitotic Anaphase;Mitotic G1-G1/S phases;Mitotic G2-G2/M phases;Mitotic Metaphase and Anaphase;NIK-->noncanonical NF-kB signaling;Orc1 removal from chromatin;Oxygen-dependent proline hydroxylation of Hypoxia-inducible Factor Alpha;p53-Dependent G1 DNA Damage Response;p53-Dependent G1/S DNA damage checkpoint;p53-Independent DNA Damage Response;p53-Independent G1/S DNA damage checkpoint;PCP/CE pathway;PIP3 activates AKT signaling;Post-translational protein modification;PTEN Regulation;RAF/MAP kinase cascade;Regulation of APC/C activators between G1/S and early anaphase;Regulation of Hypoxia-inducible Factor (HIF) by oxygen;Regulation of mitotic cell cycle;Regulation of mRNA stability by proteins that bind AU-rich elements;Regulation of ornithine decarboxylase (ODC);Regulation of PTEN stability and activity;Regulation of RAS by GAPs;Regulation of RUNX2 expression and activity;Regulation of RUNX3 expression and activity;RNA Polymerase II Transcription;RUNX1 regulates transcription of genes involved in differentiation of HSCs;S Phase;SCF(Skp2)-mediated degradation of p27/p21;SCF-beta-TrCP mediated degradation of Emi1;Separation of Sister Chromatids;Signal Transduction;Signaling by Hedgehog;Signaling by Interleukins;Signaling by the B Cell Receptor (BCR);Signaling by WNT;Stabilization of p53;Switching of origins to a post-replicative state;Synthesis of DNA;TCF dependent signaling in response to WNT;TCR signaling;The role of GTSE1 in G2/M progression after G2 checkpoint;TNFR2 non-canonical NF-kB pathway;Transcriptional regulation by RUNX1;Transcriptional regulation by RUNX2;Transcriptional regulation by RUNX3;Transport of small molecules;Ubiquitin Mediated Degradation of Phosphorylated Cdc25A;Ubiquitin-dependent degradation of Cyclin D;Ubiquitin-dependent degradation of Cyclin D1;Ub-specific processing proteases;UCH proteinases	3	19	27.855	0	22.762	340860000	Q9Z2U0;Q9CWH6	1699
Q6IRU2	Tropomyosin alpha-4 chain	Tpm4	-	-	-	0.580821	0.363391	-1.39798	-1.30297	0.554952	0.582804	-1.16052	-1.25243	0.0664139	1	-0.237457	-0.1905	29.1356	28.9905	31.4421	31.1433	29.8692	27.8434	31.4868	30.0616	31.5013	actin binding;actin filament binding;identical protein binding;metal ion binding;protein heterodimerization activity;protein homodimerization activity;structural constituent of muscle	actin filament organization;muscle contraction	actin cytoskeleton;cortical cytoskeleton;cytoplasm;cytoskeleton;filamentous actin;muscle thin filament tropomyosin;podosome;stress fiber	Muscle contraction;Smooth Muscle Contraction;Striated Muscle Contraction	21	62.9	28.467	0	306.58	26475000000	Q6IRU2	1169
Q99LT0	Protein dpy-30 homolog	Dpy30	-	-	-	1.01302	0.228028	-1.39951	-2.15856	0.603612	0.627012	-1.31926	-1.34742	0.0252374	1	-0.0802479	-0.0753625	21.8033	20.9497	24.0181	23.0381	22.3266	21.1656	23.4338	23.0538	24.2413	histone methyltransferase activity (H3-K4 specific);identical protein binding;protein homodimerization activity	chromatin organization;chromatin silencing at telomere;endosomal transport;histone H3-K4 methylation;regulation of transcription, DNA-templated;transcription, DNA-templated	chromosome, telomeric region;Golgi apparatus;histone methyltransferase complex;MLL3/4 complex;nucleoplasm;nucleus;Set1C/COMPASS complex;trans-Golgi network	Chromatin modifying enzymes;Chromatin organization;Gene expression (Transcription);Generic Transcription Pathway;PKMTs methylate histone lysines;RNA Polymerase II Transcription;RUNX1 regulates genes involved in megakaryocyte differentiation and platelet function;Transcriptional regulation by RUNX1	2	36.4	11.213	0	28.191	130880000	Q99LT0	1451
Q61171;D3Z4A4	Peroxiredoxin-2	Prdx2	-	-	-	0.834548	0.274997	-1.40186	-1.79923	0.0795011	0.869267	-0.325052	-0.225394	0.26636	1	-1.07681	-0.666525	25.5288	27.0683	30.3722	25.8643	28.0871	25.7875	28.0545	27.6114	28.2786	antioxidant activity;oxidoreductase activity;peroxidase activity;peroxiredoxin activity;protein binding;selenium binding;thioredoxin peroxidase activity	activation of MAPK activity;cell redox homeostasis;cellular response to oxidative stress;homeostasis of number of cells;hydrogen peroxide catabolic process;hydrogen peroxide metabolic process;negative regulation of extrinsic apoptotic signaling pathway;negative regulation of extrinsic apoptotic signaling pathway in absence of ligand;negative regulation of lipopolysaccharide-mediated signaling pathway;negative regulation of NF-kappaB transcription factor activity;negative regulation of reactive oxygen species metabolic process;negative regulation of T cell differentiation;oxidation-reduction process;positive regulation of blood coagulation;regulation of apoptotic process;regulation of hydrogen peroxide metabolic process;removal of superoxide radicals;respiratory burst involved in inflammatory response;response to lipopolysaccharide;response to oxidative stress;T cell proliferation;thymus development	cytoplasm;cytosol;mitochondrion;myelin sheath	Cellular responses to external stimuli;Cellular responses to stress;Detoxification of Reactive Oxygen Species;Gene expression (Transcription);Generic Transcription Pathway;RNA Polymerase II Transcription;TP53 Regulates Metabolic Genes;Transcriptional Regulation by TP53	9	37.4	21.778	0	112.27	4740700000	Q61171;D3Z4A4	1123
Q5SW88;P62821;Q5SW87	Ras-related protein Rab-1A	Rab1;Rab1A	-	-	-	0.668728	0.313986	-1.41428	-1.47427	0.526686	0.570304	-2.16448	-1.19704	0.156771	1	0.7502	0.418621	22.2112	23.9835	27.8585	26.1383	26.043	24.1225	27.8837	25.5164	27.1465	cadherin binding;GDP binding;GTP binding;GTPase activity;myosin V binding;nucleotide binding;protein binding;Rab GTPase binding;signaling receptor binding	adherens junction organization;antigen processing and presentation;autophagosome assembly;autophagy;axonogenesis;cargo loading into COPII-coated vesicle;cell migration;cell projection organization;cellular response to insulin stimulus;cilium assembly;defense response to bacterium;endocytosis;ER to Golgi vesicle-mediated transport;Golgi organization;Golgi vesicle fusion to target membrane;growth hormone secretion;interleukin-8 secretion;intracellular protein transport;melanosome transport;neurotransmitter receptor transport to postsynaptic membrane;positive regulation of cell projection organization;positive regulation of corticotropin secretion;positive regulation of glycoprotein metabolic process;positive regulation of regulated secretory pathway;protein import into peroxisome membrane;protein localization to plasma membrane;protein secretion;protein transport;regulation of autophagy;regulation of exocytosis;regulation of long-term neuronal synaptic plasticity;regulation of protein localization;regulation of protein transport;substrate adhesion-dependent cell spreading;vesicle docking involved in exocytosis;vesicle transport along microtubule;vesicle-mediated transport;virion assembly	cell projection;cell tip;centriole;centrosome;ciliary basal body;ciliary base;cilium;cytoplasm;cytoplasmic vesicle;cytoplasmic vesicle membrane;cytoskeleton;cytosol;dendrite;dendritic spine;early endosome;endoplasmic reticulum;endoplasmic reticulum membrane;endosome;endosome membrane;Golgi apparatus;Golgi membrane;intracellular membrane-bounded organelle;melanosome;membrane;midbody;mitochondrion;neuronal cell body;non-motile cilium;nuclear body;nucleoplasm;perinuclear region of cytoplasm;peroxisomal membrane;phagocytic vesicle;phagocytic vesicle membrane;plasma membrane;postsynaptic density;recycling endosome;recycling endosome membrane;secretory granule membrane;synaptic vesicle;trans-Golgi network transport vesicle	Anchoring of the basal body to the plasma membrane;Asparagine N-linked glycosylation;Cargo trafficking to the periciliary membrane;Cell Cycle;Cell Cycle, Mitotic;Cilium Assembly;COPI-dependent Golgi-to-ER retrograde traffic;COPII-mediated vesicle transport;COPI-mediated anterograde transport;ER to Golgi Anterograde Transport;G2/M Transition;Golgi Cisternae Pericentriolar Stack Reorganization;Golgi-to-ER retrograde transport;Intra-Golgi and retrograde Golgi-to-ER traffic;M Phase;Membrane Trafficking;Metabolism of proteins;Mitotic G2-G2/M phases;Mitotic Prophase;Organelle biogenesis and maintenance;Post-translational protein modification;RAB GEFs exchange GTP for GDP on RABs;RAB geranylgeranylation;Rab regulation of trafficking;Regulation of PLK1 Activity at G2/M Transition;TBC/RABGAPs;Transport to the Golgi and subsequent modification;Vesicle-mediated transport;VxPx cargo-targeting to cilium	5	33.7	22.372	0	82.538	1705700000	Q5SW88;P62821;Q5SW87;Q5SW86;Q3TYH2;P61028;P55258;Q8K386	923
Q8VDW0;Q9Z1N5;D6RHT5	ATP-dependent RNA helicase DDX39A;Spliceosome RNA helicase Ddx39b	Ddx39a;Ddx39b;Ddx39	-	-	-	0.771119	0.278096	-1.42528	-1.67428	0.14275	0.775332	-0.604421	-0.384957	0.23176	1	-0.820862	-0.590733	23.1983	24.5344	27.7628	24.641	24.6644	23.7274	27.3081	24.6638	25.3369	ATP binding;ATPase activity;ATP-dependent protein binding;ATP-dependent RNA helicase activity;helicase activity;hydrolase activity;identical protein binding;nucleic acid binding;nucleotide binding;protein-containing complex binding;RNA binding;RNA-dependent ATPase activity;U4 snRNA binding;U6 snRNA binding	cellular response to DNA damage stimulus;liver development;mRNA export from nucleus;mRNA processing;mRNA splicing, via spliceosome;mRNA transport;negative regulation of DNA damage checkpoint;positive regulation of cell growth involved in cardiac muscle cell development;positive regulation of DNA biosynthetic process;positive regulation of DNA-templated transcription, elongation;positive regulation of translation;positive regulation of vascular smooth muscle cell proliferation;regulation of gene expression;RNA secondary structure unwinding;RNA splicing;spliceosomal complex assembly;viral mRNA export from host cell nucleus	cytoplasm;nuclear matrix;nuclear speck;nucleolus;nucleus;protein-containing complex;spliceosomal complex;transcription export complex;U4 snRNP;U6 snRNP	Cleavage of Growing Transcript in the Termination Region;Gene expression (Transcription);Metabolism of RNA;mRNA 3'-end processing;Processing of Capped Intron-Containing Pre-mRNA;RNA Polymerase II Transcription;RNA Polymerase II Transcription Termination;Transport of Mature mRNA derived from an Intron-Containing Transcript;Transport of Mature Transcript to Cytoplasm	6	12.9	49.067	0	39.788	1012300000	Q8VDW0;Q9Z1N5;D6RHT5;G3UXI6	1367
P20029	78 kDa glucose-regulated protein	Hspa5	-	-	-	0.989728	0.224358	-1.42692	-2.11084	0.587342	0.612414	-1.24306	-1.3157	0.0685432	1	-0.183855	-0.196228	29.4948	29.8352	32.0783	31.0503	30.3774	29.4292	32.4256	30.7848	31.9272	ATP binding;ATPase activity;cadherin binding;enzyme binding;hydrolase activity;misfolded protein binding;nucleotide binding;protein binding;protein domain specific binding;ribosome binding;ubiquitin protein ligase binding	activation of signaling protein activity involved in unfolded protein response;cellular response to antibiotic;cellular response to calcium ion;cellular response to cAMP;cellular response to drug;cellular response to gamma radiation;cellular response to glucose starvation;cellular response to interleukin-4;cellular response to manganese ion;cellular response to nerve growth factor stimulus;cerebellar Purkinje cell layer development;cerebellum structural organization;ER overload response;maintenance of protein localization in endoplasmic reticulum;negative regulation of apoptotic process;negative regulation of IRE1-mediated unfolded protein response;negative regulation of protein homodimerization activity;negative regulation of transforming growth factor beta receptor signaling pathway;neuron apoptotic process;neuron differentiation;positive regulation of cell migration;positive regulation of embryonic development;positive regulation of neuron projection development;positive regulation of protein ubiquitination;proteolysis involved in cellular protein catabolic process;response to cocaine;response to endoplasmic reticulum stress;response to methamphetamine hydrochloride;response to radiation;stress response to metal ion;toxin transport	cell surface;COP9 signalosome;cytoplasm;endoplasmic reticulum;endoplasmic reticulum chaperone complex;endoplasmic reticulum lumen;endoplasmic reticulum membrane;endoplasmic reticulum-Golgi intermediate compartment;extracellular region;integral component of endoplasmic reticulum membrane;membrane;midbody;mitochondrion;myelin sheath;nucleus;plasma membrane;protein-containing complex;smooth endoplasmic reticulum	Adaptive Immune System;Antigen Presentation: Folding, assembly and peptide loading of class I MHC;Cellular response to heat stress;Cellular responses to external stimuli;Cellular responses to stress;Class I MHC mediated antigen processing & presentation;Immune System;Regulation of HSF1-mediated heat shock response	36	54.2	72.421	0	323.31	42197000000	P20029	719
Q5SXR6;Q68FD5	Clathrin heavy chain;Clathrin heavy chain 1	Cltc	-	-	-	0.600723	0.354291	-1.4306	-1.34179	0.601715	0.625833	-2.32447	-1.34372	0.220539	1	0.893873	0.565718	23.8623	24.7531	28.6655	26.5102	27.6987	25.7536	29.2691	26.3107	28.6745	clathrin light chain binding;disordered domain specific binding;double-stranded RNA binding;low-density lipoprotein particle receptor binding;protein binding;protein kinase binding;structural molecule activity;ubiquitin-specific protease binding	autophagy;cell cycle;cell division;clathrin coat assembly;clathrin-dependent endocytosis;intracellular protein transport;mitotic cell cycle;mitotic spindle assembly;negative regulation of hyaluronan biosynthetic process;negative regulation of protein localization to plasma membrane;receptor internalization;receptor-mediated endocytosis;regulation of mitotic spindle organization;retrograde transport, endosome to Golgi;transcytosis;transferrin transport;vesicle-mediated transport	clathrin coat;clathrin coat of coated pit;clathrin coat of trans-Golgi network vesicle;clathrin complex;clathrin-coated pit;clathrin-coated vesicle;cytoplasm;cytoplasmic vesicle;cytoplasmic vesicle membrane;cytoskeleton;cytosol;endosome;intracellular membrane-bounded organelle;lysosome;melanosome;membrane;membrane coat;mitochondrion;mitotic spindle;mitotic spindle microtubule;Myb complex;myelin sheath;protein-containing complex;spindle		22	18.6	191.98	0	299.66	3911100000	Q5SXR6;Q68FD5;F6Z1R4	1100
P11499	Heat shock protein HSP 90-beta	Hsp90ab1	+	-	-	1.60032	0.182107	-1.4414	-3.49099	0.508839	0.569994	-1.10544	-1.16196	0.13118	1	-0.335965	-0.356755	31.0211	31.9309	34.0597	32.0101	32.4747	31.519	33.9375	32.8799	33.5107	ATP binding;ATP-dependent protein binding;cadherin binding;CTP binding;dATP binding;disordered domain specific binding;DNA polymerase binding;double-stranded RNA binding;drug binding;GTP binding;heat shock protein binding;histone deacetylase binding;histone methyltransferase binding;identical protein binding;kinase binding;nitric-oxide synthase regulator activity;nucleotide binding;peptide binding;protein binding;protein dimerization activity;protein homodimerization activity;protein kinase binding;protein kinase regulator activity;sulfonylurea receptor binding;tau protein binding;TPR domain binding;ubiquitin protein ligase binding;unfolded protein binding;UTP binding	axon extension;cellular response to drug;cellular response to interleukin-4;cellular response to organic cyclic compound;central nervous system neuron axonogenesis;chaperone-mediated protein complex assembly;establishment of cell polarity;negative regulation of apoptotic process;negative regulation of cell cycle arrest;negative regulation of complement-dependent cytotoxicity;negative regulation of neuron apoptotic process;negative regulation of proteasomal protein catabolic process;negative regulation of proteasomal ubiquitin-dependent protein catabolic process;negative regulation of protein metabolic process;negative regulation of transforming growth factor beta activation;placenta development;positive regulation of cell differentiation;positive regulation of cell size;positive regulation of cyclin-dependent protein kinase activity;positive regulation of nitric oxide biosynthetic process;positive regulation of peptidyl-serine phosphorylation;positive regulation of phosphoprotein phosphatase activity;positive regulation of protein binding;positive regulation of protein import into nucleus, translocation;positive regulation of protein kinase B signaling;positive regulation of protein localization to cell surface;positive regulation of protein serine/threonine kinase activity;positive regulation of telomerase activity;positive regulation of transforming growth factor beta receptor signaling pathway;protein folding;regulation of cellular protein localization;regulation of interferon-gamma-mediated signaling pathway;regulation of protein ubiquitination;regulation of type I interferon-mediated signaling pathway;response to cocaine;response to drug;response to organic substance;response to salt stress;response to stress;supramolecular fiber organization;telomerase holoenzyme complex assembly;telomere maintenance via telomerase;virion attachment to host cell	apical plasma membrane;aryl hydrocarbon receptor complex;axonal growth cone;basolateral plasma membrane;brush border membrane;cell surface;COP9 signalosome;cytoplasm;cytosol;dendritic growth cone;extracellular region;inclusion body;intracellular;lysosomal membrane;melanosome;membrane;mitochondrion;neuronal cell body;nucleus;ooplasm;perinuclear region of cytoplasm;plasma membrane;protein-containing complex;sperm head plasma membrane	Aryl hydrocarbon receptor signalling;Axon guidance;Biological oxidations;Cell Cycle;Cell Cycle, Mitotic;Cellular response to heat stress;Cellular responses to external stimuli;Cellular responses to stress;Developmental Biology;ESR-mediated signaling;Fcgamma receptor (FCGR) dependent phagocytosis;G2/M Transition;HSF1-dependent transactivation;HSP90 chaperone cycle for steroid hormone receptors (SHR);Immune System;Inflammasomes;Innate Immune System;Metabolism;Mitotic G2-G2/M phases;Neutrophil degranulation;Nucleotide-binding domain, leucine rich repeat containing receptor (NLR) signaling pathways;Phase I - Functionalization of compounds;Regulation of actin dynamics for phagocytic cup formation;Sema3A PAK dependent Axon repulsion;Semaphorin interactions;Signal Transduction;Signaling by Nuclear Receptors;The NLRP3 inflammasome;The role of GTSE1 in G2/M progression after G2 checkpoint	56	62	83.28	0	323.31	133910000000	P11499;E9Q3D6;E9Q0C3;E9PX27;D3Z1R1	674
P67778;Q5SQG5	Prohibitin	Phb	+	-	-	1.55573	0.181079	-1.47517	-3.37886	0.431242	0.569568	-1.74423	-1.00801	0.0535711	1	0.269059	0.155508	22.4025	26.1103	28.2283	25.9263	26.3408	25.2813	27.7446	26.7216	27.5076	complement component C3a binding;complement component C3b binding;enzyme binding;histone deacetylase binding;protein binding;protein C-terminus binding;proteinase activated receptor binding;RNA polymerase II transcription factor activity, sequence-specific DNA binding;transcription regulatory region DNA binding	animal organ regeneration;cellular response to interleukin-6;DNA biosynthetic process;histone deacetylation;mitochondrion organization;negative regulation of androgen receptor signaling pathway;negative regulation of apoptotic process;negative regulation of cell growth;negative regulation of cell proliferation;negative regulation of ERK1 and ERK2 cascade;negative regulation of glucocorticoid receptor signaling pathway;negative regulation of protein catabolic process;negative regulation of transcription by competitive promoter binding;negative regulation of transcription by RNA polymerase II;negative regulation of transcription, DNA-templated;ovarian follicle atresia;ovarian follicle development;positive regulation of cell death;positive regulation of complement activation;positive regulation of ERK1 and ERK2 cascade;positive regulation of gene expression;positive regulation of G-protein coupled receptor protein signaling pathway;positive regulation of transcription, DNA-templated;progesterone receptor signaling pathway;protein stabilization;regulation of transcription, DNA-templated;response to cytokine;response to drug;response to ethanol;response to immobilization stress;response to peptide hormone	cell surface;cytoplasm;early endosome;extrinsic component of mitochondrial outer membrane;integral component of plasma membrane;membrane;mitochondrial crista;mitochondrial inner membrane;mitochondrion;myelin sheath;nucleoplasm;nucleus;plasma membrane	MAPK family signaling cascades;MAPK1/MAPK3 signaling;Mitochondrial calcium ion transport;Processing of SMDT1;RAF activation;RAF/MAP kinase cascade;Signal Transduction;Transport of small molecules	12	53.3	29.82	0	149.38	1975400000	P67778;Q5SQG5	958
A0A0R4J083;P51174	Long-chain specific acyl-CoA dehydrogenase, mitochondrial	Acadl	-	-	-	0.615638	0.344227	-1.48317	-1.37086	1.00602	1	-2.71879	-2.14418	0.336956	1	1.23562	0.816001	23.6433	22.2971	26.2757	26.17	26.3683	23.3846	27.6782	25.9762	26.718	acyl-CoA dehydrogenase activity;fatty-acyl-CoA binding;flavin adenine dinucleotide binding;long-chain-acyl-CoA dehydrogenase activity;oxidoreductase activity;oxidoreductase activity, acting on the CH-CH group of donors;palmitoyl-CoA oxidase activity	carnitine catabolic process;carnitine metabolic process, CoA-linked;cellular lipid catabolic process;fatty acid beta-oxidation using acyl-CoA dehydrogenase;fatty acid catabolic process;fatty acid metabolic process;lipid metabolic process;long-chain fatty acid catabolic process;negative regulation of fatty acid biosynthetic process;negative regulation of fatty acid oxidation;oxidation-reduction process;protein homotetramerization;regulation of cholesterol metabolic process;response to cold;temperature homeostasis	mitochondrial matrix;mitochondrial membrane;mitochondrion	Beta oxidation of lauroyl-CoA to decanoyl-CoA-CoA;Beta oxidation of myristoyl-CoA to lauroyl-CoA;Fatty acid metabolism;Metabolism;Metabolism of lipids;Mitochondrial Fatty Acid Beta-Oxidation;mitochondrial fatty acid beta-oxidation of saturated fatty acids	7	20	47.896	0	51.015	1320600000	A0A0R4J083;P51174	82
P16858;A0A1D5RLD8;A0A0A0MQF6;S4R1W1;S4R257	Glyceraldehyde-3-phosphate dehydrogenase	Gapdh;Gm3839	-	-	-	1.24966	0.197738	-1.4879	-2.66191	0.713795	0.707782	-1.52537	-1.56213	0.0128767	1	0.0374705	0.038965	29.5043	30.4191	32.4952	31.0283	31.3838	30.1189	33.0935	31.6743	32.2269	aspartic-type endopeptidase inhibitor activity;disordered domain specific binding;enzyme binding;glyceraldehyde-3-phosphate dehydrogenase (NAD+) (phosphorylating) activity;identical protein binding;microtubule binding;NAD binding;NADP binding;oxidoreductase activity;oxidoreductase activity, acting on the aldehyde or oxo group of donors, NAD or NADP as acceptor;peptidyl-cysteine S-nitrosylase activity;protein binding;transferase activity	antimicrobial humoral immune response mediated by antimicrobial peptide;apoptotic process;cellular response to interferon-gamma;defense response to fungus;flagellated sperm motility;glucose metabolic process;glycolytic process;killing by host of symbiont cells;killing of cells of other organism;microtubule cytoskeleton organization;multicellular organism development;negative regulation of endopeptidase activity;negative regulation of translation;neuron apoptotic process;oxidation-reduction process;peptidyl-cysteine S-trans-nitrosylation;positive regulation by organism of apoptotic process in other organism involved in symbiotic interaction;positive regulation of cytokine secretion;positive regulation of glycolytic process;protein stabilization;regulation of translation	cilium;cytoplasm;cytoskeleton;cytosol;GAIT complex;intracellular membrane-bounded organelle;lipid droplet;microtubule cytoskeleton;mitochondrion;motile cilium;myelin sheath;nuclear membrane;nucleus;plasma membrane;sperm fibrous sheath;sperm principal piece	Gluconeogenesis;Glucose metabolism;Glycolysis;Metabolism;Metabolism of carbohydrates	29	81.7	35.81	0	323.31	67979000000	P16858;A0A1D5RLD8;A0A0A0MQF6;S4R1W1;S4R257;S4R1N5;V9GX06;S4R1W8;V9GXA7;A0A0R4J0X7;S4R2G5;Q64467;V9GXK0	700
P14685;F7B7L8	26S proteasome non-ATPase regulatory subunit 3	Psmd3	-	-	-	0.723917	0.296929	-1.49303	-1.5819	0.695372	0.683305	-2.12062	-1.52619	0.238416	1	0.627589	0.605466	21.8775	23.446	25.4311	24.1035	24.4741	24.0598	27.2914	24.0556	25.7694	enzyme regulator activity;protein binding	regulation of catalytic activity;regulation of protein catabolic process;ubiquitin-dependent protein catabolic process	proteasome accessory complex;proteasome complex;proteasome regulatory particle;proteasome regulatory particle, lid subcomplex	ABC-family proteins mediated transport;Activation of APC/C and APC/C:Cdc20 mediated degradation of mitotic proteins;Activation of NF-kappaB in B cells;Adaptive Immune System;Antigen processing: Ubiquitination & Proteasome degradation;Antigen processing-Cross presentation;APC/C:Cdc20 mediated degradation of mitotic proteins;APC/C:Cdc20 mediated degradation of Securin;APC/C:Cdh1 mediated degradation of Cdc20 and other APC/C:Cdh1 targeted proteins in late mitosis/early G1;APC/C-mediated degradation of cell cycle proteins;APC:Cdc20 mediated degradation of cell cycle proteins prior to satisfation of the cell cycle checkpoint;Assembly of the pre-replicative complex;Asymmetric localization of PCP proteins;AUF1 (hnRNP D0) binds and destabilizes mRNA;Autodegradation of Cdh1 by Cdh1:APC/C;Autodegradation of the E3 ubiquitin ligase COP1;Beta-catenin independent WNT signaling;Cdc20:Phospho-APC/C mediated degradation of Cyclin A;CDK-mediated phosphorylation and removal of Cdc6;CDT1 association with the CDC6:ORC:origin complex;Cell Cycle;Cell Cycle Checkpoints;Cell Cycle, Mitotic;Cellular response to hypoxia;Cellular responses to external stimuli;Cellular responses to stress;Class I MHC mediated antigen processing & presentation;CLEC7A (Dectin-1) signaling;Cross-presentation of soluble exogenous antigens (endosomes);C-type lectin receptors (CLRs);Cyclin A:Cdk2-associated events at S phase entry;Cyclin E associated events during G1/S transition;Cytokine Signaling in Immune system;Dectin-1 mediated noncanonical NF-kB signaling;Degradation of AXIN;Degradation of beta-catenin by the destruction complex;Degradation of DVL;Degradation of GLI1 by the proteasome;Deubiquitination;DNA Replication;DNA Replication Pre-Initiation;Downstream signaling events of B Cell Receptor (BCR);Downstream TCR signaling;FBXL7 down-regulates AURKA during mitotic entry and in early mitosis;Fc epsilon receptor (FCERI) signaling;FCERI mediated NF-kB activation;G1/S DNA Damage Checkpoints;G1/S Transition;G2/M Checkpoints;G2/M Transition;Gene expression (Transcription);Generic Transcription Pathway;GLI3 is processed to GLI3R by the proteasome;Hedgehog ligand biogenesis;Hedgehog 'off' state;Hedgehog 'on' state;Immune System;Innate Immune System;Interleukin-1 family signaling;Interleukin-1 signaling;Intracellular signaling by second messengers;M Phase;M/G1 Transition;MAPK family signaling cascades;MAPK1/MAPK3 signaling;MAPK6/MAPK4 signaling;Metabolism;Metabolism of amino acids and derivatives;Metabolism of polyamines;Metabolism of proteins;Metabolism of RNA;Mitotic Anaphase;Mitotic G1-G1/S phases;Mitotic G2-G2/M phases;Mitotic Metaphase and Anaphase;Neutrophil degranulation;NIK-->noncanonical NF-kB signaling;Orc1 removal from chromatin;Oxygen-dependent proline hydroxylation of Hypoxia-inducible Factor Alpha;p53-Dependent G1 DNA Damage Response;p53-Dependent G1/S DNA damage checkpoint;p53-Independent DNA Damage Response;p53-Independent G1/S DNA damage checkpoint;PCP/CE pathway;PIP3 activates AKT signaling;Post-translational protein modification;PTEN Regulation;RAF/MAP kinase cascade;Regulation of APC/C activators between G1/S and early anaphase;Regulation of Hypoxia-inducible Factor (HIF) by oxygen;Regulation of mitotic cell cycle;Regulation of mRNA stability by proteins that bind AU-rich elements;Regulation of ornithine decarboxylase (ODC);Regulation of PTEN stability and activity;Regulation of RAS by GAPs;Regulation of RUNX2 expression and activity;Regulation of RUNX3 expression and activity;RNA Polymerase II Transcription;RUNX1 regulates transcription of genes involved in differentiation of HSCs;S Phase;SCF(Skp2)-mediated degradation of p27/p21;SCF-beta-TrCP mediated degradation of Emi1;Separation of Sister Chromatids;Signal Transduction;Signaling by Hedgehog;Signaling by Interleukins;Signaling by the B Cell Receptor (BCR);Signaling by WNT;Stabilization of p53;Switching of origins to a post-replicative state;Synthesis of DNA;TCF dependent signaling in response to WNT;TCR signaling;The role of GTSE1 in G2/M progression after G2 checkpoint;TNFR2 non-canonical NF-kB pathway;Transcriptional regulation by RUNX1;Transcriptional regulation by RUNX2;Transcriptional regulation by RUNX3;Transport of small molecules;Ubiquitin Mediated Degradation of Phosphorylated Cdc25A;Ubiquitin-dependent degradation of Cyclin D;Ubiquitin-dependent degradation of Cyclin D1;Ub-specific processing proteases;UCH proteinases	6	17.4	60.718	0	50.434	673570000	P14685;F7B7L8	691
Q9JIK5	Nucleolar RNA helicase 2	Ddx21	-	-	-	0.697195	0.303102	-1.49359	-1.52974	0.730568	0.730675	-1.71169	-1.59489	0.0542761	1	0.218098	0.15745	22.2725	25.2035	25.4943	25.6423	22.6983	25.284	26.6453	25.7486	25.7115	7SK snRNA binding;ATP binding;ATP-dependent RNA helicase activity;double-stranded RNA binding;helicase activity;hydrolase activity;miRNA binding;nucleic acid binding;nucleotide binding;protein binding;RNA binding;RNA helicase activity;rRNA binding;snoRNA binding	response to exogenous dsRNA;response to virus;RNA secondary structure unwinding;rRNA processing;transcription by RNA polymerase II;transcription, DNA-templated	cytoplasm;nucleolus;nucleoplasm;nucleus	B-WICH complex positively regulates rRNA expression;Epigenetic regulation of gene expression;Gene expression (Transcription);Major pathway of rRNA processing in the nucleolus and cytosol;Metabolism of RNA;Positive epigenetic regulation of rRNA expression;rRNA processing;rRNA processing in the nucleus and cytosol	4	6.7	93.55	0	32.494	673740000	Q9JIK5	1625
Q9CQV8;A2A5N1	14-3-3 protein beta/alpha;14-3-3 protein beta/alpha, N-terminally processed	Ywhab	+	-	-	1.53197	0.177657	-1.50316	-3.31999	0.445787	0.565285	-1.0911	-1.03709	0.146609	1	-0.412062	-0.394275	25.2877	26.1484	28.6194	26.319	26.7831	25.7173	28.4361	27.3925	27.5003	cadherin binding;enzyme binding;histone deacetylase binding;identical protein binding;phosphoprotein binding;phosphoserine residue binding;protein binding;protein domain specific binding;transcription corepressor activity	cytoplasmic sequestering of protein;negative regulation of G-protein coupled receptor protein signaling pathway;negative regulation of protein dephosphorylation;negative regulation of transcription, DNA-templated;positive regulation of catalytic activity;protein targeting	cytoplasm;cytoplasmic vesicle membrane;cytosol;intracellular;melanosome;nucleus;perinuclear region of cytoplasm;protein-containing complex;transcriptional repressor complex	Activation of BAD and translocation to mitochondria;Activation of BH3-only proteins;Adaptive Immune System;Apoptosis;Butyrate Response Factor 1 (BRF1) binds and destabilizes mRNA;Cell Cycle;Cell Cycle Checkpoints;Chk1/Chk2(Cds1) mediated inactivation of Cyclin B:Cdk1 complex;G2/M Checkpoints;G2/M DNA damage checkpoint;Gene expression (Transcription);Generic Transcription Pathway;Immune System;Intrinsic Pathway for Apoptosis;MAP2K and MAPK activation;MAPK family signaling cascades;MAPK1/MAPK3 signaling;Membrane Trafficking;Metabolism of RNA;mTOR signalling;mTORC1-mediated signalling;Negative regulation of MAPK pathway;Programmed Cell Death;RAF activation;RAF/MAP kinase cascade;Rap1 signalling;Regulation of mRNA stability by proteins that bind AU-rich elements;RHO GTPase Effectors;RHO GTPases activate PKNs;RNA Polymerase II Transcription;Signal Transduction;Signaling by Hippo;Signaling by Rho GTPases;TP53 Regulates Metabolic Genes;Transcriptional Regulation by TP53;Translocation of GLUT4 to the plasma membrane;Vesicle-mediated transport	13	55.7	28.086	0	133.22	2761600000	Q9CQV8;A2A5N1	1494
A1BN54;Q7TPR4	Alpha-actinin-1	Actn1	-	-	-	0.566593	0.373405	-1.50715	-1.27519	0.273578	0.658227	-0.973744	-0.682101	0.127428	1	-0.533407	-0.347524	26.7057	26.4316	30.2333	28.2853	28.0763	25.4088	30.1684	27.6888	28.4346	actin binding;actin filament binding;calcium ion binding;double-stranded RNA binding;integrin binding;ion channel binding;ligand-dependent nuclear receptor transcription coactivator activity;metal ion binding;protein binding;protein binding, bridging;protein homodimerization activity;vinculin binding	actin crosslink formation;actin filament bundle assembly;actin filament network formation;actin filament organization;bicellular tight junction assembly;bone morphogenesis;cortical cytoskeleton organization;focal adhesion assembly;muscle contraction;negative regulation of calcineurin-NFAT signaling cascade;negative regulation of cellular component movement;negative regulation of glycolytic process;negative regulation of oxidative phosphorylation;negative regulation of relaxation of muscle;osteoblast differentiation;platelet formation;platelet morphogenesis;positive regulation of bone mineralization involved in bone maturation;positive regulation of cellular component movement;positive regulation of fast-twitch skeletal muscle fiber contraction;positive regulation of glucose catabolic process to lactate via pyruvate;positive regulation of pinocytosis;positive regulation of skeletal muscle fiber development;positive regulation of skeletal muscle tissue growth;protein localization to bicellular tight junction;regulation of aerobic respiration;regulation of muscle system process;regulation of nucleic acid-templated transcription;regulation of the force of skeletal muscle contraction;response to denervation involved in regulation of muscle adaptation;skeletal muscle atrophy;transition between fast and slow fiber	actin filament;brush border;cell junction;cell projection;cell-cell junction;cortical cytoskeleton;cytoplasm;cytoskeleton;dense core granule membrane;fascia adherens;focal adhesion;intracellular;membrane;plasma membrane;pseudopodium;ruffle;sarcomere;secretory granule;stress fiber;striated muscle thin filament;Z disc	Cell junction organization;Cell-Cell communication;Cell-extracellular matrix interactions;Hemostasis;Muscle contraction;Platelet activation, signaling and aggregation;Platelet degranulation;Regulation of cytoskeletal remodeling and cell spreading by IPP complex components;Response to elevated platelet cytosolic Ca2+;Striated Muscle Contraction	24	34	102.72	0	240.75	7264000000	A1BN54;Q7TPR4;O88990;D3Z0L8;D3Z761;D3YY95	174
Q8R1I1	Cytochrome b-c1 complex subunit 9	Uqcr10	-	-	-	0.779036	0.277598	-1.50788	-1.68982	0.436795	0.572249	-1.37022	-1.01913	0.0362087	1	-0.137669	-0.106911	24.0731	22.4294	26.4114	24.5329	24.9166	23.0514	27.0311	24.799	25.1945	ubiquinol-cytochrome-c reductase activity	aerobic respiration;mitochondrial electron transport, ubiquinol to cytochrome c;mitochondrial respiratory chain complex III assembly;oxidation-reduction process	membrane;mitochondrial inner membrane;mitochondrial respiratory chain complex III;mitochondrion;respiratory chain		2	37.5	7.4454	0	18.634	703920000	Q8R1I1	1348
E9QA16;Q8VCQ8;E9Q0M9;S4R1T7;E9QA15;D3Z6I7		Cald1	-	-	-	0.752521	0.285216	-1.51157	-1.63783	0.125372	0.802175	-0.361022	-0.342448	0.39515	1	-1.15055	-0.935313	28.2042	28.2124	31.0328	29.4072	27.9227	26.6679	29.88	28.5695	30.0831	actin binding;cadherin binding;calmodulin binding;myosin binding	muscle contraction;regulation of smooth muscle contraction;response to transforming growth factor beta	actin cap;actin cytoskeleton;intracellular membrane-bounded organelle;membrane;plasma membrane	Muscle contraction;Smooth Muscle Contraction	19	35.8	61.836	0	181.96	11413000000	E9QA16;Q8VCQ8;E9Q0M9;S4R1T7;E9QA15;D3Z6I7;F6QLP8;F6ZAW1;E9Q9F3;F6RGN9;F6T2Z7;REV__B2RXW8;REV__F7CYX4;REV__Q8BSS9;REV__B8QI34;REV__B2RXQ2	460
Q99JY9	Actin-related protein 3	Actr3	-	-	-	0.814419	0.280375	-1.51316	-1.75946	0.291329	0.649621	-0.84952	-0.720104	0.281382	1	-0.663642	-0.698861	24.9466	25.8983	27.9351	25.5016	26.2501	25.0373	28.6555	26.109	26.564	actin binding;actin filament binding;ATP binding;molecular_function;nucleotide binding;protein binding;structural constituent of cytoskeleton	actin filament organization;Arp2/3 complex-mediated actin nucleation;asymmetric cell division;biological_process;cell projection organization;cellular response to interferon-gamma;cilium assembly;establishment or maintenance of cell polarity;meiotic cell cycle;meiotic chromosome movement towards spindle pole;meiotic cytokinesis;spindle localization	Arp2/3 protein complex;brush border;cell projection;cell-cell junction;cytoplasm;cytoskeleton;lamellipodium	Axon guidance;Clathrin-mediated endocytosis;Developmental Biology;EPHB-mediated forward signaling;EPH-Ephrin signaling;Fcgamma receptor (FCGR) dependent phagocytosis;Immune System;Innate Immune System;Membrane Trafficking;Regulation of actin dynamics for phagocytic cup formation;RHO GTPase Effectors;RHO GTPases Activate WASPs and WAVEs;Signal Transduction;Signaling by Rho GTPases;Vesicle-mediated transport	8	19.4	47.357	0	53.141	1977600000	Q99JY9;A0A087WRA1;Q641P0;A0A087WP86	1428
Q6P5E4	UDP-glucose:glycoprotein glucosyltransferase 1	Uggt1	-	-	-	0.616138	0.344351	-1.51794	-1.37183	0.25375	0.678543	-0.891591	-0.639124	0.196499	1	-0.626347	-0.511311	21.5461	21.7589	24.8095	21.3039	23.3133	21.6183	25.4219	22.6102	22.7571	protein binding;transferase activity;transferase activity, transferring glycosyl groups;UDP-glucose:glycoprotein glucosyltransferase activity;unfolded protein binding	'de novo' posttranslational protein folding;endoplasmic reticulum unfolded protein response;ER-associated misfolded protein catabolic process;protein glycosylation;protein N-linked glycosylation via asparagine;UDP-glucosylation	endoplasmic reticulum;endoplasmic reticulum lumen;endoplasmic reticulum-Golgi intermediate compartment;protein-containing complex	Asparagine N-linked glycosylation;Calnexin/calreticulin cycle;ER Quality Control Compartment (ERQC);Metabolism of proteins;N-glycan trimming in the ER and Calnexin/Calreticulin cycle;Post-translational protein modification	6	7.2	176.43	0	78.742	201210000	Q6P5E4;G3UZU8	1177
P14069	Protein S100-A6	S100a6	+	-	-	1.65478	0.217163	-1.52355	-3.6309	0.112635	0.818484	-0.303062	-0.310691	0.516175	1	-1.22049	-1.17639	27.1042	27.4473	30.1471	26.2906	27.6196	27.1269	28.3152	28.4456	28.8469	calcium ion binding;calcium-dependent protein binding;ion transmembrane transporter activity;metal ion binding;protein binding;protein homodimerization activity;S100 protein binding;tropomyosin binding;zinc ion binding	ion transmembrane transport	cytoplasm;cytosol;extracellular region;extrinsic component of cytoplasmic side of plasma membrane;membrane;nuclear envelope;nucleus;perinuclear region of cytoplasm;plasma membrane;ruffle		10	91	10.051	0	146.21	5468300000	P14069	683
Q922R8;Q3TML0	Protein disulfide-isomerase A6	Pdia6	-	-	-	0.844691	0.270034	-1.52489	-1.81931	0.377507	0.581892	-1.06459	-0.899443	0.135303	1	-0.460304	-0.36685	25.8262	27.6652	29.519	27.9453	27.7951	25.889	29.1779	27.7092	29.317	isomerase activity;peptide disulfide oxidoreductase activity;protein disulfide isomerase activity	apoptotic cell clearance;cell redox homeostasis;oxidation-reduction process;platelet activation;platelet aggregation;protein folding;response to endoplasmic reticulum stress	cytosol;endoplasmic reticulum;endoplasmic reticulum chaperone complex;endoplasmic reticulum lumen;endoplasmic reticulum-Golgi intermediate compartment;extracellular space;melanosome;membrane;plasma membrane	Metabolism of proteins;Post-translational protein modification;Post-translational protein phosphorylation;Regulation of Insulin-like Growth Factor (IGF) transport and uptake by Insulin-like Growth Factor Binding Proteins (IGFBPs)	13	35.7	48.1	0	210.08	5720500000	Q922R8;Q3TML0	1411
Q8QZY1	Eukaryotic translation initiation factor 3 subunit L	Eif3l	-	-	-	0.96097	0.2289	-1.5251	-2.05231	0.341518	0.610332	-1.27881	-0.825465	0.0609126	1	-0.24629	-0.175605	22.9787	23.9286	27.5144	24.1556	24.9996	24.5276	27.4889	25.4255	25.3437	translation initiation factor activity	translation;translational initiation;viral translational termination-reinitiation	cytoplasm;eukaryotic translation initiation factor 3 complex;fibrillar center;nucleolus;nucleoplasm	Activation of the mRNA upon binding of the cap-binding complex and eIFs, and subsequent binding to 43S;Cap-dependent Translation Initiation;Eukaryotic Translation Initiation;Formation of a pool of free 40S subunits;Formation of the ternary complex, and subsequently, the 43S complex;L13a-mediated translational silencing of Ceruloplasmin expression;Metabolism of proteins;Ribosomal scanning and start codon recognition;Translation;Translation initiation complex formation	8	15.2	66.612	0	93.006	1017600000	Q8QZY1	1341
Q3TF41;Q8BSH9;E9PW66;P28656	Nucleosome assembly protein 1-like 1	Nap1l1	-	-	-	0.809158	0.276832	-1.54113	-1.74908	0.581822	0.60675	-1.26723	-1.30492	0.0834967	1	-0.273903	-0.235904	26.3858	27.3182	29.3348	28.5675	27.6964	25.9532	29.7261	28.2385	28.8759	protein binding	nucleosome assembly	melanosome;nucleus		10	32.3	42.732	0	193.87	6077500000	Q3TF41;Q8BSH9;E9PW66;P28656;A0A140LJB5	397
P08249	Malate dehydrogenase, mitochondrial	Mdh2	+	-	-	1.32379	0.193631	-1.5485	-2.82787	0.244654	0.678199	-0.744883	-0.619204	0.265384	1	-0.803617	-0.664412	26.8719	28.2024	30.7649	27.3905	28.6036	27.4342	30.0629	29.2364	28.7745	catalytic activity;L-malate dehydrogenase activity;malate dehydrogenase (NADP+) activity;malate dehydrogenase activity;oxidoreductase activity;oxidoreductase activity, acting on the CH-OH group of donors, NAD or NADP as acceptor;protein homodimerization activity;protein self-association	aerobic respiration;carbohydrate metabolic process;carboxylic acid metabolic process;internal protein amino acid acetylation;malate metabolic process;NADH metabolic process;oxaloacetate metabolic process;oxidation-reduction process;tricarboxylic acid cycle	membrane;mitochondrial inner membrane;mitochondrial matrix;mitochondrion;myelin sheath	Citric acid cycle (TCA cycle);Gluconeogenesis;Glucose metabolism;Metabolism;Metabolism of carbohydrates;Pyruvate metabolism and Citric Acid (TCA) cycle;The citric acid (TCA) cycle and respiratory electron transport	11	41.4	35.611	0	189.22	9532800000	P08249;A0A0G2JF23;A0A0G2JGY4	652
A0A0U1RNJ1;P19096	Fatty acid synthase;[Acyl-carrier-protein] S-acetyltransferase;[Acyl-carrier-protein] S-malonyltransferase;3-oxoacyl-[acyl-carrier-protein] synthase;3-oxoacyl-[acyl-carrier-protein] reductase;3-hydroxyacyl-[acyl-carrier-protein] dehydratase;Enoyl-[acyl-carrier-protein] reductase;Oleoyl-[acyl-carrier-protein] hydrolase	Fasn	-	-	-	1.17472	0.208629	-1.55862	-2.49844	0.755985	0.809078	-1.6856	-1.64462	0.0460614	1	0.126978	0.134679	25.6506	26.5441	28.6226	26.7594	27.7399	26.699	29.5964	27.7954	28.4822	[acyl-carrier-protein] S-acetyltransferase activity;[acyl-carrier-protein] S-malonyltransferase activity;3-hydroxyacyl-[acyl-carrier-protein] dehydratase activity;3-hydroxyoctanoyl-[acyl-carrier-protein] dehydratase activity;3-oxoacyl-[acyl-carrier-protein] reductase (NADPH) activity;3-oxoacyl-[acyl-carrier-protein] synthase activity;3-oxo-glutaryl-[acp] methyl ester reductase activity;3-oxo-pimeloyl-[acp] methyl ester reductase activity;acyl-[acyl-carrier-protein] hydrolase activity;cadherin binding;catalytic activity;drug binding;enoyl-[acyl-carrier-protein] reductase (NADPH, A-specific) activity;fatty acid synthase activity;hydrolase activity;hydrolase activity, acting on ester bonds;identical protein binding;lyase activity;myristoyl-[acyl-carrier-protein] hydrolase activity;NADPH binding;oleoyl-[acyl-carrier-protein] hydrolase activity;oxidoreductase activity;palmitoyl-[acyl-carrier-protein] hydrolase activity;phosphopantetheine binding;protein homodimerization activity;S-malonyltransferase activity;transferase activity	acetyl-CoA metabolic process;biosynthetic process;cellular response to interleukin-4;fatty acid biosynthetic process;fatty acid metabolic process;lipid metabolic process;mammary gland development;metabolic process;oxidation-reduction process	cytoplasm;cytosol;glycogen granule;Golgi apparatus;melanosome;mitochondrion;plasma membrane	ChREBP activates metabolic gene expression;Fatty acid metabolism;Fatty acyl-CoA biosynthesis;Integration of energy metabolism;Metabolism;Metabolism of lipids;Metabolism of vitamins and cofactors;Metabolism of water-soluble vitamins and cofactors;Vitamin B5 (pantothenate) metabolism	28	17.9	272.22	0	323.31	4560500000	A0A0U1RNJ1;P19096	110
P17918;A0A140T8V5	Proliferating cell nuclear antigen	Pcna	-	-	-	0.84856	0.267851	-1.57049	-1.82698	0.213592	0.705669	-0.662172	-0.550113	0.368475	1	-0.90832	-0.880984	26.0536	27.162	29.2643	27.3702	26.4517	25.9332	29.3856	26.7972	28.2837	chromatin binding;damaged DNA binding;dinucleotide insertion or deletion binding;DNA binding;DNA polymerase binding;DNA polymerase processivity factor activity;enzyme binding;histone acetyltransferase binding;identical protein binding;MutLalpha complex binding;protein binding;purine-specific mismatch base pair DNA N-glycosylase activity;receptor tyrosine kinase binding	base-excision repair, gap-filling;cellular response to DNA damage stimulus;cellular response to UV;cellular response to xenobiotic stimulus;DNA repair;DNA replication;leading strand elongation;mismatch repair;mitotic telomere maintenance via semi-conservative replication;negative regulation of transcription by RNA polymerase II;positive regulation of deoxyribonuclease activity;positive regulation of DNA repair;positive regulation of DNA replication;regulation of DNA replication;replication fork processing;translesion synthesis	centrosome;cyclin-dependent protein kinase holoenzyme complex;intracellular;nuclear body;nuclear lamina;nuclear replication fork;nucleoplasm;nucleus;PCNA complex;PCNA-p21 complex;replication fork	Base Excision Repair;Cell Cycle;Cell Cycle, Mitotic;Chromosome Maintenance;DNA Damage Bypass;DNA Double-Strand Break Repair;DNA Repair;DNA Replication;DNA strand elongation;Dual Incision in GG-NER;Dual incision in TC-NER;Extension of Telomeres;Gap-filling DNA repair synthesis and ligation in GG-NER;Gap-filling DNA repair synthesis and ligation in TC-NER;Gene expression (Transcription);Generic Transcription Pathway;Global Genome Nucleotide Excision Repair (GG-NER);HDR through Homologous Recombination (HR) or Single Strand Annealing (SSA);HDR through Homologous Recombination (HRR);Homology Directed Repair;Lagging Strand Synthesis;Leading Strand Synthesis;Metabolism of proteins;Mismatch Repair;Mismatch repair (MMR) directed by MSH2:MSH6 (MutSalpha);Nucleotide Excision Repair;PCNA-Dependent Long Patch Base Excision Repair;Polymerase switching;Polymerase switching on the C-strand of the telomere;Post-translational protein modification;Processive synthesis on the C-strand of the telomere;Processive synthesis on the lagging strand;Recognition of DNA damage by PCNA-containing replication complex;Removal of the Flap Intermediate;Removal of the Flap Intermediate from the C-strand;Resolution of Abasic Sites (AP sites);Resolution of AP sites via the multiple-nucleotide patch replacement pathway;RNA Polymerase II Transcription;S Phase;SUMO E3 ligases SUMOylate target proteins;SUMOylation;SUMOylation of DNA replication proteins;Synthesis of DNA;Telomere C-strand (Lagging Strand) Synthesis;Telomere Maintenance;Termination of translesion DNA synthesis;TP53 Regulates Transcription of Cell Cycle Genes;TP53 Regulates Transcription of Genes Involved in G2 Cell Cycle Arrest;Transcriptional Regulation by TP53;Transcription-Coupled Nucleotide Excision Repair (TC-NER);Translesion Synthesis by POLH;Translesion synthesis by POLI;Translesion synthesis by POLK;Translesion synthesis by REV1;Translesion synthesis by Y family DNA polymerases bypasses lesions on DNA template	8	31.8	28.785	0	74.125	4107800000	P17918;A0A140T8V5	709
Q9Z1Q5	Chloride intracellular channel protein 1	Clic1	-	-	-	1.01013	0.225463	-1.57531	-2.15261	0.654989	0.651124	-2.45245	-1.4475	0.184854	1	0.877138	0.484524	22.7226	25.6844	28.525	27.1203	27.2911	25.1519	28.4057	27.5931	28.2904	cadherin binding;chloride channel activity;glutathione transferase activity;voltage-gated ion channel activity	chloride transmembrane transport;chloride transport;glutathione metabolic process;ion transport;positive regulation of osteoblast differentiation;regulation of cell cycle;regulation of ion transmembrane transport;regulation of mitochondrial membrane potential	chloride channel complex;cytoplasm;extracellular exosome;integral component of membrane;membrane;mitochondrion;nuclear envelope;nuclear membrane;nucleus;perinuclear region of cytoplasm;plasma membrane		7	27.4	27.013	0	72.177	2996500000	Q9Z1Q5	1691
P22437	Prostaglandin G/H synthase 1	Ptgs1	-	-	-	0.648734	0.324495	-1.57682	-1.43532	0.73354	0.731247	-1.87879	-1.6007	0.143601	1	0.301969	0.387015	21.8615	22.9887	24.0235	23.1292	24.1279	22.5226	26.7872	24.1936	23.5293	dioxygenase activity;heme binding;metal ion binding;oxidoreductase activity;peroxidase activity;prostaglandin-endoperoxide synthase activity	cellular oxidant detoxification;cyclooxygenase pathway;fatty acid biosynthetic process;fatty acid metabolic process;inflammatory response;keratinocyte differentiation;lipid metabolic process;oxidation-reduction process;prostaglandin biosynthetic process;prostaglandin metabolic process;regulation of blood pressure;regulation of cell proliferation;response to oxidative stress	cytoplasm;endoplasmic reticulum;endoplasmic reticulum membrane;Golgi apparatus;intracellular membrane-bounded organelle;membrane;organelle membrane;photoreceptor outer segment	Arachidonic acid metabolism;Biological oxidations;COX reactions;Fatty acid metabolism;Metabolism;Metabolism of lipids;Phase I - Functionalization of compounds;Synthesis of Prostaglandins (PG) and Thromboxanes (TX)	5	12.6	69.042	0	86.91	400590000	P22437	728
Q60737	Casein kinase II subunit alpha	Csnk2a1	-	-	-	0.426003	0.46653	-1.57857	-0.997512	0.399079	0.575875	-0.322028	-0.943269	0.334253	1	-1.25655	-0.810384	25.8739	25.5647	25.7668	25.7264	26.3083	21.4011	26.7136	25.6859	25.7721	ATP binding;beta-catenin binding;identical protein binding;kinase activity;nucleotide binding;protein binding;protein kinase activity;protein N-terminus binding;protein phosphatase regulator activity;protein serine/threonine kinase activity;transferase activity	apoptotic process;cell cycle;negative regulation of cysteine-type endopeptidase activity involved in apoptotic process;peptidyl-threonine phosphorylation;phosphorylation;positive regulation of cell growth;positive regulation of cell proliferation;positive regulation of protein catabolic process;positive regulation of Wnt signaling pathway;protein autophosphorylation;protein phosphorylation;regulation of chromosome separation;regulation of phosphoprotein phosphatase activity;regulation of transcription, DNA-templated;rhythmic process;transcription, DNA-templated;Wnt signaling pathway	nucleoplasm;nucleus;NuRD complex;PcG protein complex;protein kinase CK2 complex;Sin3 complex		5	22.8	45.133	0	36.672	928840000	Q60737;Q6NSS6;A2ANR6	1109
Q80X90	Filamin-B	Flnb	+	-	-	1.42776	0.176753	-1.58534	-3.06854	0.581085	0.605341	-1.29721	-1.30349	0.109697	1	-0.288123	-0.303291	27.8616	28.899	30.9317	29.1838	29.2963	28.3479	31.2619	29.8029	30.5192	actin binding;cadherin binding;identical protein binding;protein binding	actin cytoskeleton organization;cell differentiation;cellular response to interferon-gamma;epithelial cell morphogenesis;keratinocyte development;skeletal muscle tissue development	brush border;cell cortex;cytoplasm;cytoskeleton;cytosol;focal adhesion;neuron projection;neuronal cell body;nucleus;phagocytic vesicle;plasma membrane;stress fiber;Z disc		48	25.6	277.82	0	323.31	17344000000	Q80X90	1226
E9QN08;Q80T06;P57776;Q91VK2;A0A0R4J1E2;D3YUQ9;D3YZT9;D3YY68	Elongation factor 1-delta	Eef1d	-	-	-	0.817652	0.281717	-1.59475	-1.76584	0.691356	0.680677	-1.86425	-1.51836	0.0730903	1	0.269506	0.208393	26.1785	26.795	29.7046	28.9391	28.0131	26.5345	29.863	28.2923	30.1156	activating transcription factor binding;cadherin binding;DNA binding;heat shock protein binding;translation elongation factor activity	cellular response to ionizing radiation;mRNA transcription;regulation of cell death;regulation of transcription, DNA-templated;transcription, DNA-templated;translation;translational elongation	cytoplasm;cytosol;endoplasmic reticulum;eukaryotic translation elongation factor 1 complex;fibrillar center;nucleus		12	51.4	27.217	0	172.62	8087400000	E9QN08;Q80T06;P57776;Q91VK2;A0A0R4J1E2;D3YUQ9;D3YZT9;D3YY68	470
A0A1B0GSG5;Q91VI7;A0A1B0GRG4	Ribonuclease inhibitor	Rnh1	-	-	-	0.883319	0.255704	-1.60579	-1.89613	0.271071	0.661284	-1.38831	-0.6767	0.0376621	1	-0.217471	-0.11104	22.1645	25.9939	28.767	24.7177	26.1536	25.4017	28.4967	26.1463	26.4474	ribonuclease inhibitor activity	negative regulation of catalytic activity;regulation of angiogenesis	angiogenin-PRI complex;cytoplasm;cytosol;nucleoplasm		7	19.9	53.926	0	52.313	2153400000	A0A1B0GSG5;Q91VI7;A0A1B0GRG4;A0A1B0GRY7	138
Q9D8N0	Elongation factor 1-gamma	Eef1g	-	-	-	0.637769	0.33307	-1.6349	-1.41397	0.429941	0.568414	-1.59809	-1.00541	0.0084905	1	-0.0368099	-0.0258172	26.2159	26.7698	30.2705	28.6664	28.0054	26.4739	30.5003	27.4508	30.0994	cadherin binding;glutathione transferase activity;translation elongation factor activity	glutathione metabolic process;translation;translational elongation	cytoplasm;endoplasmic reticulum;nucleus		11	35.2	50.06	0	122.64	9431900000	Q9D8N0	1567
Q9QUI0;A0A0A6YXF6;Q62159	Transforming protein RhoA;Rho-related GTP-binding protein RhoC	Rhoa;Rhoc	-	-	-	0.88387	0.256261	-1.6351	-1.89723	0.46259	0.556964	-1.56952	-1.07054	0.0136037	1	-0.0655772	-0.0411321	22.3137	25.3162	27.1326	25.3803	25.8158	23.3697	27.3096	26.2301	25.9314	GDP binding;GTP binding;GTPase activity;myosin binding;nucleotide binding;protein binding	actin cytoskeleton organization;actin cytoskeleton reorganization;alpha-beta T cell lineage commitment;androgen receptor signaling pathway;angiotensin-mediated vasoconstriction involved in regulation of systemic arterial blood pressure;apical junction assembly;apolipoprotein A-I-mediated signaling pathway;beta selection;cell adhesion;cell cycle;cell differentiation;cell division;cell junction assembly;cell migration;cell morphogenesis;cell-matrix adhesion;cellular response to chemokine;cellular response to lipopolysaccharide;cerebral cortex cell migration;cleavage furrow formation;cytoskeleton organization;endothelial cell migration;endothelial tube lumen extension;establishment of epithelial cell apical/basal polarity;forebrain radial glial cell differentiation;GTP metabolic process;integrin-mediated signaling pathway;mitotic cleavage furrow formation;mitotic cytokinesis;mitotic spindle assembly;negative chemotaxis;negative regulation of cell death;negative regulation of cell migration involved in sprouting angiogenesis;negative regulation of cell size;negative regulation of cell-substrate adhesion;negative regulation of I-kappaB kinase/NF-kappaB signaling;negative regulation of intracellular steroid hormone receptor signaling pathway;negative regulation of neuron apoptotic process;negative regulation of neuron differentiation;negative regulation of neuron projection development;negative regulation of oxidative phosphorylation;negative regulation of reactive oxygen species biosynthetic process;neuron projection morphogenesis;odontogenesis;ossification involved in bone maturation;positive regulation of actin filament polymerization;positive regulation of alpha-beta T cell differentiation;positive regulation of cell adhesion;positive regulation of cell growth;positive regulation of cell migration;positive regulation of cysteine-type endopeptidase activity involved in apoptotic process;positive regulation of cytokinesis;positive regulation of I-kappaB kinase/NF-kappaB signaling;positive regulation of lipase activity;positive regulation of neuron apoptotic process;positive regulation of neuron differentiation;positive regulation of podosome assembly;positive regulation of protein homooligomerization;positive regulation of protein serine/threonine kinase activity;positive regulation of smooth muscle contraction;positive regulation of stress fiber assembly;positive regulation of T cell migration;positive regulation of translation;positive regulation of vascular smooth muscle contraction;positive regulation of vasoconstriction;regulation of actin cytoskeleton organization;regulation of actin polymerization or depolymerization;regulation of calcium ion transport;regulation of cell migration;regulation of dendrite development;regulation of microtubule cytoskeleton organization;regulation of modification of synaptic structure;regulation of neural precursor cell proliferation;regulation of neuron projection development;regulation of osteoblast proliferation;regulation of systemic arterial blood pressure by endothelin;regulation of transcription by RNA polymerase II;response to amino acid;response to drug;response to ethanol;response to glucocorticoid;response to glucose;response to hypoxia;response to mechanical stimulus;Rho protein signal transduction;Roundabout signaling pathway;skeletal muscle satellite cell migration;skeletal muscle tissue development;small GTPase mediated signal transduction;stress fiber assembly;stress-activated protein kinase signaling cascade;trabecula morphogenesis;wound healing, spreading of cells	apical junction complex;axon;cell cortex;cell periphery;cell projection;cleavage furrow;cytoplasm;cytoskeleton;cytosol;dendritic spine;endosome;extrinsic component of cytoplasmic side of plasma membrane;intracellular;lamellipodium;membrane;midbody;mitochondrion;nucleus;plasma membrane;ruffle membrane;stereocilium;vesicle	Axon guidance;Axonal growth inhibition (RHOA activation);Axonal growth stimulation;Beta-catenin independent WNT signaling;Death Receptor Signalling;Deubiquitination;Developmental Biology;EPHA-mediated growth cone collapse;EPHB-mediated forward signaling;EPH-Ephrin signaling;ERBB2 Regulates Cell Motility;G alpha (12/13) signalling events;G beta:gamma signalling through PI3Kgamma;GPCR downstream signalling;G-protein beta:gamma signalling;GPVI-mediated activation cascade;Hemostasis;Immune System;Innate Immune System;Metabolism of proteins;Neutrophil degranulation;Ovarian tumor domain proteases;p75 NTR receptor-mediated signalling;p75NTR regulates axonogenesis;PCP/CE pathway;PI3K/AKT activation;Platelet activation, signaling and aggregation;Post-translational protein modification;PTK6 Regulates RHO GTPases, RAS GTPase and MAP kinases;Rho GTPase cycle;RHO GTPase Effectors;RHO GTPases activate CIT;RHO GTPases Activate Formins;RHO GTPases activate KTN1;RHO GTPases activate PKNs;RHO GTPases Activate Rhotekin and Rhophilins;RHO GTPases Activate ROCKs;Sema4D in semaphorin signaling;Sema4D induced cell migration and growth-cone collapse;Sema4D mediated inhibition of cell attachment and migration;Semaphorin interactions;Signal Transduction;Signaling by ERBB2;Signaling by GPCR;Signaling by Non-Receptor Tyrosine Kinases;Signaling by NTRK1 (TRKA);Signaling by NTRKs;Signaling by PTK6;Signaling by Receptor Tyrosine Kinases;Signaling by Rho GTPases;Signaling by ROBO receptors;Signaling by TGF-beta family members;Signaling by TGF-beta Receptor Complex;Signaling by VEGF;Signaling by WNT;SLIT2:ROBO1 increases RHOA activity;TGF-beta receptor signaling in EMT (epithelial to mesenchymal transition);VEGFA-VEGFR2 Pathway	2	10.4	21.782	0.00093721	15.477	1068100000	Q9QUI0;A0A0A6YXF6;Q62159	1639
P09055	Integrin beta-1	Itgb1	-	-	-	0.728028	0.295772	-1.63596	-1.58993	0.573755	0.6011	-1.84442	-1.28918	0.0649922	1	0.20846	0.186664	21.5679	24.2553	25.0662	24.0738	24.3095	23.1315	27.3686	24.2169	24.8372	actin binding;cadherin binding;cell adhesion molecule binding;collagen binding involved in cell-matrix adhesion;C-X3-C chemokine binding;fibronectin binding;integrin binding;laminin binding;metal ion binding;protease binding;protein binding;protein heterodimerization activity;protein-containing complex binding;signaling receptor activity	axon extension;basement membrane organization;calcium-independent cell-matrix adhesion;cardiac muscle cell differentiation;cardiac muscle tissue development;cell adhesion;cell adhesion mediated by integrin;cell fate specification;cell migration;cell migration involved in sprouting angiogenesis;cell-cell adhesion mediated by integrin;cell-matrix adhesion;cell-substrate adhesion;cellular response to low-density lipoprotein particle stimulus;dendrite morphogenesis;formation of radial glial scaffolds;G1/S transition of mitotic cell cycle;germ cell migration;heterotypic cell-cell adhesion;in utero embryonic development;integrin-mediated signaling pathway;leukocyte cell-cell adhesion;leukocyte tethering or rolling;mesodermal cell differentiation;negative regulation of anoikis;negative regulation of cell differentiation;negative regulation of Rho protein signal transduction;neuron projection development;positive regulation of angiogenesis;positive regulation of apoptotic process;positive regulation of cell proliferation;positive regulation of GTPase activity;positive regulation of protein kinase B signaling;positive regulation of protein localization to plasma membrane;positive regulation of signaling receptor activity;receptor internalization;regulation of cell cycle;regulation of collagen catabolic process;sarcomere organization;stress fiber assembly;transforming growth factor beta receptor signaling pathway;visual learning	cell junction;cell projection;cell surface;cytoplasm;cytoplasmic vesicle;dendritic spine;endosome;external side of plasma membrane;filopodium;focal adhesion;integral component of membrane;integrin alpha10-beta1 complex;integrin alpha11-beta1 complex;integrin alpha1-beta1 complex;integrin alpha2-beta1 complex;integrin alpha3-beta1 complex;integrin alpha7-beta1 complex;integrin complex;intercalated disc;invadopodium membrane;lamellipodium;melanosome;membrane;membrane raft;myelin sheath abaxonal region;neuromuscular junction;perinuclear region of cytoplasm;plasma membrane;receptor complex;recycling endosome;ruffle;ruffle membrane;sarcolemma;synapse;synaptic membrane	Adaptive Immune System;Axon guidance;Basigin interactions;Cell junction organization;Cell surface interactions at the vascular wall;Cell-Cell communication;Cell-extracellular matrix interactions;Developmental Biology;ECM proteoglycans;Elastic fibre formation;Extracellular matrix organization;Fibronectin matrix formation;Hemostasis;Immune System;Immunoregulatory interactions between a Lymphoid and a non-Lymphoid cell;Integrin cell surface interactions;L1CAM interactions;Laminin interactions;Localization of the PINCH-ILK-PARVIN complex to focal adhesions;MET activates PTK2 signaling;MET interacts with TNS proteins;MET promotes cell motility;Molecules associated with elastic fibres;Non-integrin membrane-ECM interactions;Signal Transduction;Signal transduction by L1;Signaling by MET;Signaling by Receptor Tyrosine Kinases;Syndecan interactions	7	14.7	88.231	0	78.345	612180000	P09055	655
Q9D031;A2AUR7;Q01730	Ras suppressor protein 1	Rsu1	-	-	-	0.882787	0.254784	-1.65562	-1.89507	0.599685	0.615759	-1.57089	-1.33977	0.0283624	1	-0.0847359	-0.0844185	23.6575	22.9788	25.9526	23.3142	24.8526	24.1678	27.2508	25.2374	24.8134	molecular_function	positive regulation of cell-substrate adhesion;positive regulation of GTPase activity;positive regulation of neural precursor cell proliferation;Ras protein signal transduction	focal adhesion;intracellular	Cell junction organization;Cell-Cell communication;Cell-extracellular matrix interactions;Regulation of cytoskeletal remodeling and cell spreading by IPP complex components	8	51.6	31.461	0	104.53	718230000	Q9D031;A2AUR7;Q01730;B1AYQ0;E0CXG5	1532
O08583;G3X9I4;Q9JJW6	THO complex subunit 4;Aly/REF export factor 2	Alyref;Alyref2	-	-	-	0.62202	0.343119	-1.65887	-1.38329	0.99956	1	-0.773549	-2.13095	0.299024	1	-0.885322	-0.736448	25.5404	24.6952	25.4159	25.9687	24.9687	22.0581	26.3609	25.5152	26.096	nucleic acid binding;RNA binding;single-stranded DNA binding	mRNA processing;mRNA transport;RNA splicing	cellular_component;cytoplasm;nuclear speck;nucleus;spliceosomal complex		4	18.4	26.94	0	60.819	711110000	O08583;G3X9I4;Q9JJW6	568
Q01853	Transitional endoplasmic reticulum ATPase	Vcp	-	-	-	0.899002	0.250592	-1.66603	-1.92747	0.517234	0.565825	-2.03115	-1.17848	0.0815009	1	0.365121	0.230663	25.701	27.3454	30.9111	28.426	28.9608	27.6661	31.3393	28.644	30.0678	ADP binding;ATP binding;ATPase activity;BAT3 complex binding;deubiquitinase activator activity;hydrolase activity;identical protein binding;K48-linked polyubiquitin modification-dependent protein binding;lipid binding;MHC class I protein binding;nucleotide binding;polyubiquitin modification-dependent protein binding;protein binding;protein domain specific binding;protein phosphatase binding;signaling receptor binding;ubiquitin protein ligase binding;ubiquitin-like protein ligase binding;ubiquitin-specific protease binding	activation of cysteine-type endopeptidase activity involved in apoptotic process;aggresome assembly;ATP metabolic process;autophagosome maturation;autophagy;cellular response to DNA damage stimulus;DNA repair;double-strand break repair;endoplasmic reticulum stress-induced pre-emptive quality control;endosome to lysosome transport via multivesicular body sorting pathway;ER to Golgi vesicle-mediated transport;ERAD pathway;ER-associated misfolded protein catabolic process;flavin adenine dinucleotide catabolic process;macroautophagy;NADH metabolic process;positive regulation of ATP biosynthetic process;positive regulation of canonical Wnt signaling pathway;positive regulation of Lys63-specific deubiquitinase activity;positive regulation of mitochondrial membrane potential;positive regulation of oxidative phosphorylation;positive regulation of proteasomal ubiquitin-dependent protein catabolic process;positive regulation of protein catabolic process;positive regulation of protein complex assembly;positive regulation of protein K63-linked deubiquitination;positive regulation of ubiquitin-specific protease activity;proteasomal protein catabolic process;proteasome-mediated ubiquitin-dependent protein catabolic process;protein hexamerization;protein homooligomerization;protein N-linked glycosylation via asparagine;protein ubiquitination;regulation of aerobic respiration;retrograde protein transport, ER to cytosol;translesion synthesis;ubiquitin-dependent ERAD pathway;ubiquitin-dependent protein catabolic process;viral genome replication	ATPase complex;cytoplasm;cytosol;Derlin-1 retrotranslocation complex;endoplasmic reticulum;endoplasmic reticulum membrane;intracellular membrane-bounded organelle;lipid droplet;myelin sheath;nucleoplasm;nucleus;perinuclear region of cytoplasm;proteasome complex;protein-containing complex;site of double-strand break;VCP-NPL4-UFD1 AAA ATPase complex;VCP-NSFL1C complex	ABC-family proteins mediated transport;Asparagine N-linked glycosylation;Deubiquitination;DNA Damage Bypass;DNA Repair;Hedgehog ligand biogenesis;Immune System;Innate Immune System;Josephin domain DUBs;Metabolism of proteins;Neutrophil degranulation;N-glycan trimming in the ER and Calnexin/Calreticulin cycle;Ovarian tumor domain proteases;Post-translational protein modification;Protein methylation;Signal Transduction;Signaling by Hedgehog;Translesion Synthesis by POLH;Translesion synthesis by Y family DNA polymerases bypasses lesions on DNA template;Transport of small molecules	34	49.8	89.321	0	323.31	14229000000	Q01853	1017
Q99JX4;A2A702;A2A701	Eukaryotic translation initiation factor 3 subunit M	Eif3m	-	-	-	0.900588	0.252483	-1.67887	-1.93064	0.227755	0.692889	-0.662017	-0.58183	0.443773	1	-1.01686	-1.03307	22.785	23.268	25.5971	22.6887	23.7441	22.1668	25.9223	23.4086	24.3053	translation initiation factor activity;translation initiation factor binding	cytoplasmic translational initiation;translation;translational initiation	cytoplasm;eukaryotic translation initiation factor 3 complex;eukaryotic translation initiation factor 3 complex, eIF3m	Activation of the mRNA upon binding of the cap-binding complex and eIFs, and subsequent binding to 43S;Cap-dependent Translation Initiation;Eukaryotic Translation Initiation;Formation of a pool of free 40S subunits;Formation of the ternary complex, and subsequently, the 43S complex;L13a-mediated translational silencing of Ceruloplasmin expression;Metabolism of proteins;Ribosomal scanning and start codon recognition;Translation;Translation initiation complex formation	4	20.9	42.516	0	59.374	315850000	Q99JX4;A2A702;A2A701	1426
E9PWE8;Q3TT92;Q62188	Dihydropyrimidinase-related protein 3	Dpysl3	-	-	-	0.772901	0.278752	-1.68136	-1.67778	0.369514	0.588299	-1.04173	-0.883111	0.369718	1	-0.639631	-0.883528	26.0494	27.9645	28.1689	27.0284	27.0039	26.2316	29.4798	26.5033	29.3249	chondroitin sulfate binding;filamin binding;hydrolase activity;hydrolase activity, acting on carbon-nitrogen (but not peptide) bonds;phosphoprotein binding;protein binding;SH3 domain binding	actin crosslink formation;actin filament bundle assembly;axon guidance;cellular response to cytokine stimulus;microtubule cytoskeleton organization;negative regulation of actin filament binding;negative regulation of cell migration;negative regulation of neuron projection development;nervous system development;neuron development;positive regulation of filopodium assembly;positive regulation of neuron projection development;protein homooligomerization;regulation of cell migration;regulation of neuron projection development;response to axon injury;semaphorin-plexin signaling pathway	cell body;cell projection;centrosome;cytoplasm;cytoskeleton;cytosol;dendrite;exocytic vesicle;extracellular space;filamentous actin;growth cone;lamellipodium;microtubule organizing center;midbody;neuronal cell body;spindle	Axon guidance;CRMPs in Sema3A signaling;Developmental Biology;Semaphorin interactions	13	26.1	73.884	0	126.72	4644600000	E9PWE8;Q3TT92;Q62188;D3YUS0;D3Z567;Q6P1J1;P97427	398
P97807	Fumarate hydratase, mitochondrial	Fh	-	-	-	0.920797	0.246965	-1.69097	-1.97119	0.280972	0.65539	-0.906973	-0.697983	0.318088	1	-0.783993	-0.776632	24.3198	25.288	27.6621	25.0704	25.2278	24.6196	28.0273	25.1372	26.8263	catalytic activity;fumarate hydratase activity;lyase activity	fumarate metabolic process;homeostasis of number of cells within a tissue;malate metabolic process;tricarboxylic acid cycle	cytoplasm;mitochondrion;tricarboxylic acid cycle enzyme complex	Citric acid cycle (TCA cycle);Metabolism;Pyruvate metabolism and Citric Acid (TCA) cycle;The citric acid (TCA) cycle and respiratory electron transport	8	20.7	54.356	0	101.15	1510400000	P97807;H3BKG7	1006
G3UVV4;P17710	Hexokinase;Hexokinase-1	Hk1	-	-	-	0.850748	0.267259	-1.69751	-1.83132	1.08625	1	-2.60895	-2.31049	0.452079	1	0.911438	1.04963	22.6801	23.766	25.3159	25.6241	24.628	24.2442	26.9761	24.9204	27.6923	ATP binding;catalytic activity;fructokinase activity;glucokinase activity;glucose binding;hexokinase activity;kinase activity;mannokinase activity;nucleotide binding;peptidoglycan binding;phosphotransferase activity, alcohol group as acceptor;protein binding;transferase activity	apoptotic mitochondrial changes;canonical glycolysis;carbohydrate metabolic process;carbohydrate phosphorylation;cellular glucose homeostasis;cellular response to leukemia inhibitory factor;establishment of protein localization to mitochondrion;glucose 6-phosphate metabolic process;glucose metabolic process;glycolytic process;hexose metabolic process;maintenance of protein location in mitochondrion;metabolic process;negative regulation of mitochondrial membrane permeability;negative regulation of reactive oxygen species metabolic process;phosphorylation;positive regulation of cytokine secretion involved in immune response;positive regulation of interleukin-1 beta secretion;regulation of glucose import	cell;cilium;cytosol;membrane;membrane raft;mitochondrial outer membrane;mitochondrion;sperm principal piece	Glucose metabolism;Glycolysis;Metabolism;Metabolism of carbohydrates	6	8.7	101.87	0	71.765	1058200000	G3UVV4;P17710;D3YYR4;D3Z365;Q91W97;E9Q9M6;B4YB29	514
Q3V117;Q91V92	ATP-citrate synthase	Acly	-	-	-	0.850733	0.266353	-1.69983	-1.83129	0.677869	0.644995	-1.98586	-1.49207	0.0789275	1	0.286025	0.22388	22.5892	24.1272	26.4671	25.1368	25.4154	23.4893	27.7657	25.439	25.9364	ATP binding;ATP citrate synthase activity;catalytic activity;cofactor binding;metal ion binding;nucleotide binding;protein binding;transferase activity;transferase activity, transferring acyl groups, acyl groups converted into alkyl on transfer	acetyl-CoA biosynthetic process;citrate metabolic process;fatty acid biosynthetic process;lipid biosynthetic process;lipid metabolic process;metabolic process;oxaloacetate metabolic process	citrate lyase complex;cytoplasm;cytosol;mitochondrion;nucleoplasm;plasma membrane	ChREBP activates metabolic gene expression;Fatty acid metabolism;Fatty acyl-CoA biosynthesis;Immune System;Innate Immune System;Integration of energy metabolism;Metabolism;Metabolism of lipids;Neutrophil degranulation	13	18.1	120.79	0	134.39	1019300000	Q3V117;Q91V92;Q3TS02	1079
A2A6G9;A2A6H0;Q61792;A2A6G7;A2A6G8;A2A6G6	LIM and SH3 domain protein 1	Lasp1	-	-	-	0.738757	0.291196	-1.70056	-1.6109	0.791389	0.889176	-1.8173	-1.7141	0.138154	1	0.116743	0.373801	26.9549	26.7262	27.5062	27.4014	27.3761	26.7601	30.1962	26.8389	29.6041	actin binding;actin filament binding;cadherin binding;ion transmembrane transporter activity;metal ion binding;protein binding	ion transmembrane transport;ion transport	cell cortex;cortical actin cytoskeleton;cytoplasm;cytoskeleton;focal adhesion		7	58.9	15.153	0	77.261	5668300000	A2A6G9;A2A6H0;Q61792;A2A6G7;A2A6G8;A2A6G6;A2A6H1;A2A6G5;E9Q0N6;A2A6G4	178
Q3TJD7;B8JJB2;B8JJB3;Q8BVJ7;B8JJB1	PDZ and LIM domain protein 7	Pdlim7	-	-	-	0.384372	0.504565	-1.70928	-0.913428	0.28484	0.654911	-0.933996	-0.706262	0.124579	1	-0.775281	-0.340486	27.1515	26.8795	23.0928	26.2905	21.2498	27.2575	26.9587	26.3299	26.6371	metal ion binding;protein binding	actin cytoskeleton organization;cell differentiation;multicellular organism development;ossification;positive regulation of osteoblast differentiation	actin cytoskeleton;cell-cell adherens junction;cytoplasm;cytoskeleton;focal adhesion;nucleus;ruffle;stress fiber	Axon guidance;Developmental Biology;RET signaling	5	9.8	50.118	0	31.508	1276400000	Q3TJD7;B8JJB2;B8JJB3;Q8BVJ7;B8JJB1	1046
Q8R1F1	Niban-like protein 1	Fam129b	-	-	-	0.476383	0.425585	-1.71936	-1.09789	0.533868	0.574972	-1.47892	-1.21113	0.0490111	1	-0.240442	-0.142894	22.0769	23.4529	25.4096	20.6849	24.3979	25.1352	26.5846	24.1285	24.663	cadherin binding;transcription coactivator activity	gonadotropin secretion;negative regulation of apoptotic process;negative regulation of cell proliferation;negative regulation of DNA biosynthetic process;negative regulation of transcription, DNA-templated;positive regulation of transcription regulatory region DNA binding;positive regulation of transcription, DNA-templated	adherens junction;cell junction;cytoplasm;cytosol;membrane;nucleoplasm;nucleus;plasma membrane		6	10.3	84.818	0	55.9	447630000	Q8R1F1	1347
P51150	Ras-related protein Rab-7a	Rab7a	-	-	-	1.05118	0.229766	-1.73104	-2.23734	0.706919	0.69657	-3.0634	-1.54871	0.261561	1	1.33237	0.656125	21.2439	23.2231	27.759	26.1534	25.9278	24.1419	27.4403	26.2715	27.7044	GDP binding;GTP binding;GTPase activity;nucleotide binding;protein binding;retromer complex binding	autophagosome assembly;autophagy;bone resorption;early endosome to late endosome transport;endosome to lysosome transport;epidermal growth factor catabolic process;intracellular protein transport;lipid catabolic process;lipid metabolic process;lipophagy;negative regulation of exosomal secretion;phagosome acidification;phagosome-lysosome fusion;positive regulation of exosomal secretion;positive regulation of protein catabolic process;positive regulation of viral process;protein targeting to lysosome;protein to membrane docking;protein transport;retrograde transport, endosome to Golgi;viral release from host cell	alveolar lamellar body;autophagosome membrane;cytoplasm;cytoplasmic vesicle;cytosol;endosome;endosome membrane;extrinsic component of lysosome membrane;Golgi apparatus;late endosome;late endosome membrane;lipid droplet;lysosomal membrane;lysosome;melanosome membrane;membrane;phagocytic vesicle;phagocytic vesicle membrane;phagophore assembly site membrane;retromer complex	Adaptive Immune System;Immune System;Innate Immune System;Membrane Trafficking;Metabolism of proteins;MHC class II antigen presentation;Neutrophil degranulation;Post-translational protein modification;RAB GEFs exchange GTP for GDP on RABs;RAB geranylgeranylation;Rab regulation of trafficking;TBC/RABGAPs;Vesicle-mediated transport	9	47.8	23.489	0	113.95	1595500000	P51150;A0A0N4SVR6;A0A0N4SVG9	841
P07901	Heat shock protein HSP 90-alpha	Hsp90aa1	+	-	-	1.38522	0.190889	-1.73223	-2.96891	0.639075	0.650295	-1.4479	-1.41651	0.104464	1	-0.284332	-0.290033	28.7701	29.9517	31.9001	30.0725	30.455	29.2414	32.4789	30.8865	31.6002	ATP binding;ATPase activity;disordered domain specific binding;DNA polymerase binding;GTPase binding;histone deacetylase binding;identical protein binding;nitric-oxide synthase regulator activity;nucleotide binding;protein binding;protein homodimerization activity;protein tyrosine kinase activity;protein tyrosine kinase binding;scaffold protein binding;tau protein binding;TPR domain binding;ubiquitin protein ligase binding;unfolded protein binding	axon extension;central nervous system neuron axonogenesis;chaperone-mediated protein complex assembly;establishment of cell polarity;nitric oxide biosynthetic process;peptidyl-tyrosine phosphorylation;positive regulation of cellular protein catabolic process;positive regulation of cytotoxic T cell differentiation;positive regulation of nitric oxide biosynthetic process;positive regulation of peptidyl-serine phosphorylation;positive regulation of protein kinase B signaling;positive regulation of protein phosphorylation;positive regulation of protein polymerization;positive regulation of tau-protein kinase activity;positive regulation of telomerase activity;protein folding;protein import into mitochondrial outer membrane;protein refolding;protein stabilization;regulation of catalytic activity;regulation of cellular protein localization;regulation of protein ubiquitination;response to antibiotic;response to cold;response to heat;response to stress;response to unfolded protein;telomerase holoenzyme complex assembly;telomere maintenance via telomerase	axonal growth cone;cytoplasm;cytosol;dendritic growth cone;intracellular;melanosome;membrane;myelin sheath;neuronal cell body;nucleus;perinuclear region of cytoplasm;plasma membrane;protein-containing complex;ruffle membrane	Anchoring of the basal body to the plasma membrane;AURKA Activation by TPX2;Axon guidance;Cell Cycle;Cell Cycle, Mitotic;Cellular response to heat stress;Cellular responses to external stimuli;Cellular responses to stress;Centrosome maturation;Cilium Assembly;Developmental Biology;Downregulation of ERBB2 signaling;eNOS activation;eNOS activation and regulation;EPHB-mediated forward signaling;EPH-Ephrin signaling;ESR-mediated signaling;Fcgamma receptor (FCGR) dependent phagocytosis;G2/M Transition;HSF1-dependent transactivation;HSP90 chaperone cycle for steroid hormone receptors (SHR);Immune System;Innate Immune System;Loss of Nlp from mitotic centrosomes;Loss of proteins required for interphase microtubule organizationÂ from the centrosome;M Phase;Metabolism;Metabolism of cofactors;Metabolism of nitric oxide;Metabolism of vitamins and cofactors;Mitotic G2-G2/M phases;Mitotic Prometaphase;Neutrophil degranulation;Organelle biogenesis and maintenance;Recruitment of mitotic centrosome proteins and complexes;Recruitment of NuMA to mitotic centrosomes;Regulation of actin dynamics for phagocytic cup formation;Regulation of PLK1 Activity at G2/M Transition;Sema3A PAK dependent Axon repulsion;Semaphorin interactions;Signal Transduction;Signaling by ERBB2;Signaling by Nuclear Receptors;Signaling by Receptor Tyrosine Kinases;Signaling by VEGF;Tetrahydrobiopterin (BH4) synthesis, recycling, salvage and regulation;The role of GTSE1 in G2/M progression after G2 checkpoint;VEGFA-VEGFR2 Pathway;VEGFR2 mediated vascular permeability	42	44.3	84.787	0	323.31	37138000000	P07901;B7ZC50;A2A6A2;B7ZC49	646
Q62425;A0A0N4SVQ1	Cytochrome c oxidase subunit NDUFA4	Ndufa4	-	-	-	0.450021	0.447165	-1.73921	-1.04553	0.0401885	0.930631	-0.0401338	-0.118189	0.446677	1	-1.69908	-1.03886	26.8167	27.0129	27.1886	26.4785	27.3595	22.0829	27.4433	27.2869	26.4083	cytochrome-c oxidase activity;protein-containing complex binding	electron transport chain;oxidation-reduction process;proton transmembrane transport	membrane;mitochondrial inner membrane;mitochondrial respiratory chain complex I;mitochondrial respiratory chain complex IV;mitochondrion;respiratory chain		6	78	9.3267	0	50.604	1846100000	Q62425;A0A0N4SVQ1	1149
P18760;F8WGL3	Cofilin-1	Cfl1	-	-	-	0.902375	0.251141	-1.74293	-1.93422	0.58092	0.603131	-1.271	-1.30316	0.186898	1	-0.471934	-0.489246	28.695	29.2353	31.1087	29.9586	29.7063	27.9583	32.1138	29.8849	30.8533	actin binding;actin filament binding;phosphatidylinositol bisphosphate binding;signaling receptor binding	actin filament depolymerization;actin filament fragmentation;actin filament organization;cell projection organization;cellular response to epidermal growth factor stimulus;cellular response to ether;cellular response to hydrogen peroxide;cellular response to insulin-like growth factor stimulus;cellular response to interleukin-1;cellular response to interleukin-6;cellular response to tumor necrosis factor;cytoskeleton organization;establishment of cell polarity;hippocampus development;mitotic cytokinesis;negative regulation of actin filament bundle assembly;negative regulation of actin filament depolymerization;negative regulation of cell adhesion;negative regulation of cell motility;negative regulation of cell size;negative regulation of dendritic spine maintenance;negative regulation of lamellipodium assembly;negative regulation of postsynaptic density organization;negative regulation of unidimensional cell growth;neural crest cell migration;neural fold formation;positive regulation by host of viral process;positive regulation of actin filament depolymerization;positive regulation of barbed-end actin filament capping;positive regulation of cell growth;positive regulation of cell motility;positive regulation of dendritic spine development;positive regulation of establishment of cell polarity regulating cell shape;positive regulation of focal adhesion assembly;positive regulation of lamellipodium assembly;positive regulation of NMDA glutamate receptor activity;positive regulation of protein localization to cell leading edge;positive regulation of proteolysis;positive regulation of synaptic plasticity;protein import into nucleus;protein phosphorylation;regulation of cell morphogenesis;regulation of dendritic spine morphogenesis;response to activity;response to amino acid;response to organic cyclic compound;response to virus	actin cytoskeleton;cell leading edge;cell projection;cell-cell junction;cofilin-actin rod;cortical actin cytoskeleton;cytoplasm;cytoskeleton;cytosol;dendritic spine;extracellular region;extracellular space;filopodium;growth cone;intracellular;lamellipodium;lamellipodium membrane;membrane;mitochondrial membrane;neuron projection;neuronal cell body;nuclear matrix;nucleus;plasma membrane;ruffle membrane;synaptic membrane		17	75.9	18.559	0	323.31	23819000000	P18760;F8WGL3	712
Q9CZ30	Obg-like ATPase 1	Ola1	+	-	-	1.37423	0.189234	-1.74413	-2.94343	0.84783	0.959479	-1.63985	-1.82554	0.0426991	1	-0.104279	-0.125261	23.2779	22.477	25.0428	23.1149	24.1825	23.1875	26.1243	24.4652	25.1278	ATP binding;ATPase activity;cadherin binding;GTP binding;hydrolase activity;metal ion binding;nucleotide binding	ATP metabolic process	centrosome;cytoplasm;cytosol;nucleolus;nucleus	Hemostasis;Platelet activation, signaling and aggregation;Platelet degranulation;Response to elevated platelet cytosolic Ca2+	3	11.1	44.729	0	28.969	380700000	Q9CZ30;B1AYJ9	1522
Q62219;E9Q1D5	Transforming growth factor beta-1-induced transcript 1 protein	Tgfb1i1	-	-	-	0.801842	0.27718	-1.74529	-1.73467	0.0973385	0.845101	-0.135637	-0.271823	0.679571	1	-1.60965	-1.49539	23.8172	23.5686	22.3766	20.515	23.5971	20.8214	23.7556	23.4382	22.9755	androgen receptor binding;I-SMAD binding;metal ion binding;protein binding;Roundabout binding;transcription coactivator activity	cell differentiation;cell fate commitment;epithelial cell differentiation;morphogenesis of embryonic epithelium;negative regulation of fat cell differentiation;negative regulation of transforming growth factor beta receptor signaling pathway;positive regulation of epithelial to mesenchymal transition;positive regulation of transcription, DNA-templated;positive regulation of transforming growth factor beta receptor signaling pathway;response to heat;ubiquitin-dependent SMAD protein catabolic process;Wnt signaling pathway	cell junction;cytoplasm;cytoskeleton;extracellular matrix;focal adhesion;intracellular;nuclear matrix;nucleus		3	9.8	50.1	0	48.401	128730000	Q62219;E9Q1D5	1145
Q9CZ13;A0A0A6YW82	Cytochrome b-c1 complex subunit 1, mitochondrial	Uqcrc1	-	-	-	0.585251	0.361925	-1.74983	-1.31162	0.874295	1	-2.91644	-1.87813	0.25084	1	1.16661	0.632765	22.4165	21.6569	26.2445	26.122	25.406	22.2898	27.4052	25.2293	26.4327	catalytic activity;metal ion binding;metalloendopeptidase activity;protein binding;protein-containing complex binding;ubiquitin protein ligase binding;zinc ion binding	aerobic respiration;mitochondrial electron transport, ubiquinol to cytochrome c;oxidation-reduction process;protein processing;response to activity;response to alkaloid	cytosol;membrane;mitochondrial inner membrane;mitochondrial respiratory chain complex III;mitochondrion;myelin sheath;respiratory chain		6	11.2	52.851	0	63.18	973160000	Q9CZ13;A0A0A6YW82;A0A0A6YVZ0	1521
Q3U2G2;Q61316	Heat shock 70 kDa protein 4	Hspa4	-	-	-	1.10522	0.226466	-1.79311	-2.35037	0.59976	0.618164	-3.24968	-1.33991	0.243888	1	1.45657	0.617522	22.3001	24.6813	30.1715	27.8067	27.1667	26.5492	29.9662	27.6918	29.2439	ATP binding;nucleotide binding;protein binding	chaperone-mediated protein complex assembly;protein import into mitochondrial outer membrane	cytoplasm;cytosol;extracellular exosome	Cellular response to heat stress;Cellular responses to external stimuli;Cellular responses to stress;Regulation of HSF1-mediated heat shock response	20	24.9	94.208	0	236.77	6779700000	Q3U2G2;Q61316	1060
P50247	Adenosylhomocysteinase	Ahcy	-	-	-	0.898866	0.249657	-1.79507	-1.9272	0.436299	0.570341	-1.82021	-1.01814	0.00532269	1	0.0251427	0.0162424	23.6501	25.3437	28.8684	25.7014	26.3267	25.9096	29.492	26.3784	27.4525	adenosylhomocysteinase activity;copper ion binding;hydrolase activity;NAD binding;protein binding;protein self-association	one-carbon metabolic process;S-adenosylhomocysteine catabolic process;S-adenosylmethionine cycle	cytoplasm;cytosol;melanosome	Biological oxidations;Metabolism;Metabolism of amino acids and derivatives;Methylation;Phase II - Conjugation of compounds;Sulfur amino acid metabolism	10	28.2	47.688	0	88.788	3353100000	P50247;A2ALT5	835
P17742;A0A1L1SST0	Peptidyl-prolyl cis-trans isomerase A;Peptidyl-prolyl cis-trans isomerase A, N-terminally processed	Ppia	-	-	-	0.860223	0.262667	-1.80634	-1.85014	0.420515	0.57156	-1.37957	-0.986493	0.0999736	1	-0.426766	-0.278579	27.8322	29.238	32.2215	29.7698	30.4906	27.7511	31.7777	30.0906	31.5622	cyclosporin A binding;isomerase activity;peptidyl-prolyl cis-trans isomerase activity	lipid particle organization;neuron differentiation;positive regulation of protein secretion;positive regulation of viral genome replication;protein folding;protein peptidyl-prolyl isomerization;regulation of viral genome replication	cytoplasm;cytosol;extracellular region;extracellular space;myelin sheath;nucleus;protein-containing complex		12	47.6	17.971	0	189.12	32665000000	P17742;A0A1L1SST0;F8VPN3;A0A1L1SRX5;V9GXC1;V9GX31	705
P62334	26S protease regulatory subunit 10B	Psmc6	-	-	-	0.686165	0.306128	-1.81666	-1.50824	0.810174	0.930926	-2.07971	-1.75109	0.0650823	1	0.263052	0.186907	22.6821	22.0558	25.2738	24.849	24.3404	21.6113	26.5839	24.2862	25.3807	ATP binding;hydrolase activity;identical protein binding;nucleotide binding;proteasome-activating ATPase activity;TBP-class protein binding	positive regulation of inclusion body assembly;positive regulation of proteasomal protein catabolic process;positive regulation of RNA polymerase II transcriptional preinitiation complex assembly;protein catabolic process;ubiquitin-dependent ERAD pathway	cytoplasm;cytosolic proteasome complex;inclusion body;nuclear proteasome complex;nucleus;proteasome accessory complex;proteasome complex;proteasome regulatory particle, base subcomplex	ABC-family proteins mediated transport;Activation of APC/C and APC/C:Cdc20 mediated degradation of mitotic proteins;Activation of NF-kappaB in B cells;Adaptive Immune System;Antigen processing: Ubiquitination & Proteasome degradation;Antigen processing-Cross presentation;APC/C:Cdc20 mediated degradation of mitotic proteins;APC/C:Cdc20 mediated degradation of Securin;APC/C:Cdh1 mediated degradation of Cdc20 and other APC/C:Cdh1 targeted proteins in late mitosis/early G1;APC/C-mediated degradation of cell cycle proteins;APC:Cdc20 mediated degradation of cell cycle proteins prior to satisfation of the cell cycle checkpoint;Assembly of the pre-replicative complex;Asymmetric localization of PCP proteins;AUF1 (hnRNP D0) binds and destabilizes mRNA;Autodegradation of Cdh1 by Cdh1:APC/C;Autodegradation of the E3 ubiquitin ligase COP1;Beta-catenin independent WNT signaling;Cdc20:Phospho-APC/C mediated degradation of Cyclin A;CDK-mediated phosphorylation and removal of Cdc6;CDT1 association with the CDC6:ORC:origin complex;Cell Cycle;Cell Cycle Checkpoints;Cell Cycle, Mitotic;Cellular response to hypoxia;Cellular responses to external stimuli;Cellular responses to stress;Class I MHC mediated antigen processing & presentation;CLEC7A (Dectin-1) signaling;Cross-presentation of soluble exogenous antigens (endosomes);C-type lectin receptors (CLRs);Cyclin A:Cdk2-associated events at S phase entry;Cyclin E associated events during G1/S transition;Cytokine Signaling in Immune system;Dectin-1 mediated noncanonical NF-kB signaling;Degradation of AXIN;Degradation of beta-catenin by the destruction complex;Degradation of DVL;Degradation of GLI1 by the proteasome;Deubiquitination;DNA Replication;DNA Replication Pre-Initiation;Downstream signaling events of B Cell Receptor (BCR);Downstream TCR signaling;FBXL7 down-regulates AURKA during mitotic entry and in early mitosis;Fc epsilon receptor (FCERI) signaling;FCERI mediated NF-kB activation;G1/S DNA Damage Checkpoints;G1/S Transition;G2/M Checkpoints;G2/M Transition;Gene expression (Transcription);Generic Transcription Pathway;GLI3 is processed to GLI3R by the proteasome;Hedgehog ligand biogenesis;Hedgehog 'off' state;Hedgehog 'on' state;Immune System;Innate Immune System;Interleukin-1 family signaling;Interleukin-1 signaling;Intracellular signaling by second messengers;M Phase;M/G1 Transition;MAPK family signaling cascades;MAPK1/MAPK3 signaling;MAPK6/MAPK4 signaling;Metabolism;Metabolism of amino acids and derivatives;Metabolism of polyamines;Metabolism of proteins;Metabolism of RNA;Mitotic Anaphase;Mitotic G1-G1/S phases;Mitotic G2-G2/M phases;Mitotic Metaphase and Anaphase;NIK-->noncanonical NF-kB signaling;Orc1 removal from chromatin;Oxygen-dependent proline hydroxylation of Hypoxia-inducible Factor Alpha;p53-Dependent G1 DNA Damage Response;p53-Dependent G1/S DNA damage checkpoint;p53-Independent DNA Damage Response;p53-Independent G1/S DNA damage checkpoint;PCP/CE pathway;PIP3 activates AKT signaling;Post-translational protein modification;PTEN Regulation;RAF/MAP kinase cascade;Regulation of APC/C activators between G1/S and early anaphase;Regulation of Hypoxia-inducible Factor (HIF) by oxygen;Regulation of mitotic cell cycle;Regulation of mRNA stability by proteins that bind AU-rich elements;Regulation of ornithine decarboxylase (ODC);Regulation of PTEN stability and activity;Regulation of RAS by GAPs;Regulation of RUNX2 expression and activity;Regulation of RUNX3 expression and activity;RNA Polymerase II Transcription;RUNX1 regulates transcription of genes involved in differentiation of HSCs;S Phase;SCF(Skp2)-mediated degradation of p27/p21;SCF-beta-TrCP mediated degradation of Emi1;Separation of Sister Chromatids;Signal Transduction;Signaling by Hedgehog;Signaling by Interleukins;Signaling by the B Cell Receptor (BCR);Signaling by WNT;Stabilization of p53;Switching of origins to a post-replicative state;Synthesis of DNA;TCF dependent signaling in response to WNT;TCR signaling;The role of GTSE1 in G2/M progression after G2 checkpoint;TNFR2 non-canonical NF-kB pathway;Transcriptional regulation by RUNX1;Transcriptional regulation by RUNX2;Transcriptional regulation by RUNX3;Transport of small molecules;Ubiquitin Mediated Degradation of Phosphorylated Cdc25A;Ubiquitin-dependent degradation of Cyclin D;Ubiquitin-dependent degradation of Cyclin D1;Ub-specific processing proteases;UCH proteinases	5	18.5	44.172	0	59.924	494360000	P62334	913
Z4YKV1;P63094;Q6R0H7;Q66L47;Q8CGK7	Guanine nucleotide-binding protein G(s) subunit alpha isoforms short;Guanine nucleotide-binding protein G(s) subunit alpha isoforms XLas;Guanine nucleotide-binding protein G(olf) subunit alpha	Gnas;Gnal	-	-	-	0.557654	0.377567	-1.82255	-1.25771	0.516088	0.565265	-1.52948	-1.17622	0.0528951	1	-0.293073	-0.153645	22.0909	25.547	26.1799	21.4727	25.5865	25.8794	25.5837	26.3968	26.4258	alkylglycerophosphoethanolamine phosphodiesterase activity;beta-2 adrenergic receptor binding;corticotropin-releasing hormone receptor 1 binding;D1 dopamine receptor binding;G-protein beta/gamma-subunit complex binding;G-protein coupled receptor binding;G-protein coupled serotonin receptor binding;GTP binding;GTPase activity;guanyl nucleotide binding;insulin-like growth factor receptor binding;ionotropic glutamate receptor binding;metal ion binding;mu-type opioid receptor binding;nucleotide binding;protein binding;signal transducer activity	activation of adenylate cyclase activity;adenylate cyclase-activating adrenergic receptor signaling pathway;adenylate cyclase-activating dopamine receptor signaling pathway;adenylate cyclase-activating G-protein coupled receptor signaling pathway;adenylate cyclase-modulating G-protein coupled receptor signaling pathway;aging;bone development;cartilage development;cell proliferation;cellular process;cellular response to electrical stimulus;cognition;detection of chemical stimulus involved in sensory perception of bitter taste;detection of light stimulus involved in visual perception;developmental growth;DNA methylation;dopamine receptor signaling pathway;embryonic cranial skeleton morphogenesis;embryonic hindlimb morphogenesis;endochondral ossification;energy reserve metabolic process;eye photoreceptor cell development;forebrain development;genetic imprinting;G-protein coupled receptor signaling pathway;G-protein coupled receptor signaling pathway coupled to cGMP nucleotide second messenger;hair follicle placode formation;locomotory behavior;multicellular organism growth;negative regulation of calcium ion transport;neuron projection development;phototransduction;phototransduction, visible light;platelet aggregation;positive regulation of cAMP biosynthetic process;positive regulation of cAMP-mediated signaling;positive regulation of cyclic-nucleotide phosphodiesterase activity;positive regulation of cytosolic calcium ion concentration;positive regulation of GTPase activity;positive regulation of osteoblast differentiation;positive regulation of osteoclast differentiation;post-embryonic body morphogenesis;post-embryonic development;regulation of heart contraction;regulation of parathyroid hormone secretion;regulation of signal transduction;response to amphetamine;response to caffeine;response to cytokine;response to drug;response to hydrogen peroxide;response to light intensity;response to morphine;response to nicotine;response to organic cyclic compound;response to organonitrogen compound;response to parathyroid hormone;response to stimulus;retina development in camera-type eye;retinal cone cell development;rhodopsin mediated signaling pathway;sensory perception of bitter taste;sensory perception of chemical stimulus;sensory perception of smell;sensory perception of sweet taste;sensory perception of taste;sensory perception of umami taste;signal transduction;skeletal system development;skin development;tissue homeostasis;visual perception	acrosomal vesicle;apical plasma membrane;axoneme;cell body;cell projection;cytoplasm;cytosol;dendrite;heterotrimeric G-protein complex;intrinsic component of membrane;membrane;myelin sheath;neuron projection;neuronal cell body;nucleus;perinuclear region of cytoplasm;photoreceptor connecting cilium;photoreceptor inner segment;photoreceptor outer segment;plasma membrane;protein-containing complex;trans-Golgi network membrane	Activation of GABAB receptors;Activation of the phototransduction cascade;Adenylate cyclase activating pathway;Adenylate cyclase inhibitory pathway;ADP signalling through P2Y purinoceptor 12;Aquaporin-mediated transport;Beta-catenin independent WNT signaling;Ca2+ pathway;Chaperonin-mediated protein folding;Class B/2 (Secretin family receptors);Cooperation of PDCL (PhLP1) and TRiC/CCT in G-protein beta folding;G alpha (i) signalling events;G alpha (s) signalling events;GABA B receptor activation;GABA receptor activation;Glucagon signaling in metabolic regulation;Glucagon-like Peptide-1 (GLP1) regulates insulin secretion;Glucagon-type ligand receptors;GPCR downstream signalling;GPCR ligand binding;G-protein activation;G-protein mediated events;Hedgehog 'off' state;Hemostasis;Inactivation, recovery and regulation of the phototransduction cascade;Incretin synthesis, secretion, and inactivation;Inhibition of adenylate cyclase pathway;Integration of energy metabolism;Metabolism;Metabolism of proteins;Neuronal System;Neurotransmitter receptors and postsynaptic signal transmission;Olfactory Signaling Pathway;Opioid Signalling;Peptide hormone metabolism;PKA activation in glucagon signalling;Platelet activation, signaling and aggregation;Platelet homeostasis;PLC beta mediated events;Prostacyclin signalling through prostacyclin receptor;Protein folding;Regulation of insulin secretion;Signal amplification;Signal Transduction;Signaling by GPCR;Signaling by Hedgehog;Signaling by WNT;Synthesis, secretion, and inactivation of Glucagon-like Peptide-1 (GLP-1);The phototransduction cascade;Transmission across Chemical Synapses;Transport of small molecules;Vasopressin regulates renal water homeostasis via Aquaporins;Visual phototransduction	4	16.4	44.178	0	32.132	985030000	Z4YKV1;P63094;Q6R0H7;Q66L47;Q8CGK7;A2A610;A2AE31;A2AE32;P20612;Q3V3I2;P50149;P18872	949
P17182;Q6PHC1	Alpha-enolase	Eno1	-	-	-	1.25969	0.20188	-1.82362	-2.6841	0.72423	0.721844	-1.84747	-1.58251	0.00632754	1	0.0238533	0.0192869	29.3114	30.526	33.0544	31.4683	31.6245	29.8704	33.3131	32.0569	33.0641	cadherin binding;GTPase binding;lyase activity;magnesium ion binding;metal ion binding;phosphopyruvate hydratase activity;protein heterodimerization activity;protein homodimerization activity;RNA binding;RNA polymerase II regulatory region sequence-specific DNA binding;transcriptional repressor activity, RNA polymerase II proximal promoter sequence-specific DNA binding;transcriptional repressor activity, RNA polymerase II transcription regulatory region sequence-specific DNA binding	glycolytic process;in utero embryonic development;negative regulation of transcription by RNA polymerase II;positive regulation of binding	cell cortex region;cell surface;cytoplasm;cytosol;extrinsic component of plasma membrane;membrane;myelin sheath;phosphopyruvate hydratase complex;plasma membrane	Gluconeogenesis;Glucose metabolism;Glycolysis;Metabolism;Metabolism of carbohydrates	39	81.1	47.14	0	323.31	79053000000	P17182;Q6PHC1;B0QZL1;B1ARR7;B1ARR6;A0A0N4SUW8	702
Q8CG16;Q3UZ09;Q8CFG9	Complement C1r-A subcomponent;Complement C1r-A subcomponent heavy chain;Complement C1r-A subcomponent light chain;Complement C1r subcomponent-like protein;Complement C1r-B subcomponent;Complement C1r-B subcomponent heavy chain;Complement C1r-B subcomponent light chain	C1ra;C1rl;C1rb	-	-	-	0.691134	0.305911	-1.82784	-1.51793	0.850336	0.964	1.59065	1.83051	1.2008	1	-3.41849	-2.55486	27.198	27.7512	25.3067	25.5546	22.3897	22.0561	24.3244	25.8911	25.2685	calcium ion binding;hydrolase activity;peptidase activity;serine-type endopeptidase activity;serine-type peptidase activity	complement activation, classical pathway;immune system process;innate immune response;proteolysis	extracellular region;extracellular space	Classical antibody-mediated complement activation;Complement cascade;Creation of C4 and C2 activators;Immune System;Initial triggering of complement;Innate Immune System;Regulation of Complement cascade	2	2.4	80.072	0.0008489	12.392	928780000	Q8CG16;Q3UZ09;Q8CFG9	1310
Q9CWJ9	Bifunctional purine biosynthesis protein PURH;Phosphoribosylaminoimidazolecarboxamide formyltransferase;IMP cyclohydrolase	Atic	-	-	-	0.990214	0.226335	-1.82852	-2.11183	0.526688	0.572043	-2.63681	-1.19705	0.148161	1	0.808294	0.398011	21.9095	25.5537	28.9336	26.4825	26.1786	26.1606	29.2421	26.418	28.6471	cadherin binding;catalytic activity;hydrolase activity;IMP cyclohydrolase activity;phosphoribosylaminoimidazolecarboxamide formyltransferase activity;protein homodimerization activity;transferase activity	animal organ regeneration;brainstem development;cerebellum development;cerebral cortex development;'de novo' IMP biosynthetic process;dihydrofolate metabolic process;metabolic process;nucleoside metabolic process;purine nucleotide biosynthetic process;response to inorganic substance;ribonucleotide metabolic process;tetrahydrofolate biosynthetic process	cytosol;mitochondrion;plasma membrane	Metabolism;Metabolism of nucleotides;Nucleobase biosynthesis;Purine ribonucleoside monophosphate biosynthesis	13	28.9	64.217	0	157.89	3766100000	Q9CWJ9	1508
P35700;B1AXW5;B1AXW6;B1AXW4	Peroxiredoxin-1	Prdx1	+	-	-	1.6469	0.212356	-1.83091	-3.61045	0.494628	0.571274	-1.11939	-1.13396	0.262878	1	-0.711524	-0.658983	27.5638	28.6372	30.8591	27.7887	29.2541	27.8827	30.4803	29.8614	30.0766	antioxidant activity;cadherin binding;identical protein binding;oxidoreductase activity;peroxidase activity;peroxiredoxin activity;protein binding;thioredoxin peroxidase activity	cell proliferation;cell redox homeostasis;erythrocyte homeostasis;hydrogen peroxide catabolic process;natural killer cell activation;natural killer cell mediated cytotoxicity;oxidation-reduction process;regulation of NIK/NF-kappaB signaling;regulation of stress-activated MAPK cascade;removal of superoxide radicals;response to oxidative stress;response to reactive oxygen species	cytoplasm;cytosol;mitochondrion;myelin sheath;nucleus	Cellular responses to external stimuli;Cellular responses to stress;Detoxification of Reactive Oxygen Species;Gene expression (Transcription);Generic Transcription Pathway;RNA Polymerase II Transcription;TP53 Regulates Metabolic Genes;Transcriptional Regulation by TP53	16	63.8	22.176	0	162.83	13112000000	P35700;B1AXW5;B1AXW6;B1AXW4	785
Q8BP47	Asparagine--tRNA ligase, cytoplasmic	Nars	-	-	-	0.894534	0.248154	-1.83879	-1.91853	0.281219	0.6564	-0.75954	-0.698513	0.593037	1	-1.07925	-1.3268	25.2028	25.204	27.2441	24.4107	25.6945	24.3079	28.336	25.698	25.8955	aminoacyl-tRNA ligase activity;asparagine-tRNA ligase activity;ATP binding;ligase activity;nucleic acid binding;nucleotide binding	asparaginyl-tRNA aminoacylation;translation;tRNA aminoacylation for protein translation	cytoplasm;cytosol;mitochondrion		6	12.9	64.279	0	57.303	1467600000	Q8BP47	1270
P24369	Peptidyl-prolyl cis-trans isomerase B	Ppib	-	-	-	0.718549	0.300778	-1.85464	-1.57141	0.7368	0.749924	-2.57398	-1.60707	0.141331	1	0.719344	0.381517	21.56	23.5766	26.8371	25.7515	25.8519	22.5284	27.4628	26.0917	26.1412	collagen binding;isomerase activity;peptidyl-prolyl cis-trans isomerase activity;protein binding;protein-containing complex binding;RNA polymerase binding	bone development;chaperone-mediated protein folding;positive regulation by host of viral genome replication;positive regulation by host of viral process;positive regulation of multicellular organism growth;protein folding;protein peptidyl-prolyl isomerization;protein stabilization	endoplasmic reticulum;endoplasmic reticulum chaperone complex;endoplasmic reticulum lumen;melanosome;nucleus;perinuclear region of cytoplasm;protein-containing complex;smooth endoplasmic reticulum	Collagen biosynthesis and modifying enzymes;Collagen formation;Extracellular matrix organization	4	24.5	23.713	0	58.835	1148100000	P24369	734
P08207	Protein S100-A10	S100a10	-	-	-	0.508327	0.407356	-1.85588	-1.16096	0.500298	0.57085	-2.09484	-1.14514	0.0457044	1	0.238956	0.133682	25.5407	27.6573	30.4171	28.4155	29.8389	26.0777	31.4881	27.6814	30.7302	calcium ion binding;ion channel binding;protein binding;protein homodimerization activity	membrane raft assembly;positive regulation of binding;positive regulation of focal adhesion assembly;positive regulation of GTPase activity;positive regulation of stress fiber assembly;positive regulation of substrate adhesion-dependent cell spreading;protein heterotetramerization;protein localization to plasma membrane;response to drug;vesicle budding from membrane	endoplasmic reticulum;extracellular region;extrinsic component of plasma membrane;membrane raft	Dissolution of Fibrin Clot;Hemostasis	3	49.5	11.186	0	114.75	17127000000	P08207	650
A2AQR0;Q64521	Glycerol-3-phosphate dehydrogenase;Glycerol-3-phosphate dehydrogenase, mitochondrial	Gpd2	+	-	-	1.53713	0.178464	-1.85858	-3.33274	1.18323	1	-1.71922	-2.5168	0.0676401	1	-0.13936	-0.193801	25.7248	26.0953	27.6201	26.2115	27.1331	25.6775	28.7927	27.5466	28.2585	calcium ion binding;glycerol-3-phosphate dehydrogenase activity;metal ion binding;oxidoreductase activity;sn-glycerol-3-phosphate:ubiquinone oxidoreductase activity;sn-glycerol-3-phosphate:ubiquinone-8 oxidoreductase activity	camera-type eye development;gluconeogenesis;glycerol catabolic process;glycerol-3-phosphate metabolic process;multicellular organism growth;oxidation-reduction process	glycerol-3-phosphate dehydrogenase complex;membrane;mitochondrial inner membrane;mitochondrion	Glycerophospholipid biosynthesis;Metabolism;Metabolism of lipids;Phospholipid metabolism;Synthesis of PA;Triglyceride catabolism;Triglyceride metabolism	16	27.7	82.829	0	134.93	2932900000	A2AQR0;Q64521	210
P08113;F7C312	Endoplasmin	Hsp90b1	-	-	-	0.864759	0.259497	-1.86179	-1.85915	0.695474	0.686398	-2.55504	-1.52639	0.15434	1	0.69325	0.41282	26.5734	29.7431	31.7985	31.0975	30.404	28.6933	32.8591	30.5522	32.3688	ATP binding;low-density lipoprotein particle receptor binding;nucleotide binding;protein binding;protein phosphatase binding;RNA binding;unfolded protein binding	actin rod assembly;cellular response to ATP;negative regulation of apoptotic process;protein folding;regulation of phosphoprotein phosphatase activity;response to hypoxia;response to stress;retrograde protein transport, ER to cytosol;ubiquitin-dependent ERAD pathway	cytosol;endoplasmic reticulum;endoplasmic reticulum chaperone complex;endoplasmic reticulum lumen;endoplasmic reticulum membrane;extracellular region;melanosome;midbody;perinuclear region of cytoplasm;plasma membrane;protein-containing complex	Binding and Uptake of Ligands by Scavenger Receptors;Cytokine Signaling in Immune system;Immune System;Innate Immune System;Interleukin-4 and 13 signaling;Metabolism of proteins;Post-translational protein modification;Post-translational protein phosphorylation;Regulation of Insulin-like Growth Factor (IGF) transport and uptake by Insulin-like Growth Factor Binding Proteins (IGFBPs);Scavenging by Class A Receptors;Signaling by Interleukins;Toll-Like Receptors Cascades;Trafficking and processing of endosomal TLR;Vesicle-mediated transport	50	51.2	92.475	0	323.31	47250000000	P08113;F7C312	649
G3UY93;Q9Z1Q9	Valine--tRNA ligase	Vars	-	-	-	0.738894	0.291629	-1.86317	-1.61117	0.540241	0.581751	-2.23722	-1.22363	0.0718054	1	0.374048	0.204965	24.2012	22.2915	27.8591	24.8654	26.691	23.9175	28.5784	25.7889	26.6962	aminoacyl-tRNA editing activity;aminoacyl-tRNA ligase activity;ATP binding;ligase activity;nucleotide binding;valine-tRNA ligase activity	aminoacyl-tRNA metabolism involved in translational fidelity;translation;tRNA aminoacylation for protein translation;valyl-tRNA aminoacylation	cytoplasm;cytosol;mitochondrion		12	13.8	141.41	0	132.04	1931300000	G3UY93;Q9Z1Q9;G3UZ22;G3UYW2	527
Q8BG13;O89086;S4R2M6	RNA-binding protein 3	Rbm3	-	-	-	0.48768	0.416837	-1.86698	-1.12024	0.642545	0.653685	-2.40031	-1.42327	0.0827551	1	0.533332	0.233958	22.5956	22.488	27.4076	26.6772	25.8874	21.5266	27.3821	25.7865	26.5236	nucleic acid binding;ribosomal large subunit binding;RNA binding	positive regulation of translation;production of miRNAs involved in gene silencing by miRNA;regulation of translation;response to cold;translation	cell projection;cytoplasm;dendrite;large ribosomal subunit;nucleolus;nucleoplasm;nucleus		3	41.6	16.761	0	82.856	1306800000	Q8BG13;O89086;S4R2M6	628
G3X9L6;Q9DCX2;B1ASE2	ATP synthase subunit d, mitochondrial	Gm10250;Atp5h	-	-	-	0.752565	0.286	-1.86917	-1.63792	0.206744	0.712872	-0.786378	-0.534639	0.472791	1	-1.08279	-1.09078	25.476	26.6718	28.7641	26.2904	25.9413	25.4318	29.3612	25.6169	28.293	ATPase activity;proton transmembrane transporter activity;proton-transporting ATP synthase activity, rotational mechanism	ATP hydrolysis coupled cation transmembrane transport;ATP synthesis coupled proton transport;ion transport	membrane;mitochondrial inner membrane;mitochondrial proton-transporting ATP synthase complex;mitochondrial proton-transporting ATP synthase complex, coupling factor F(o);mitochondrial proton-transporting ATP synthase, stator stalk;mitochondrion;myelin sheath;nucleoplasm;proton-transporting ATP synthase complex, coupling factor F(o)	Cristae formation;Formation of ATP by chemiosmotic coupling;Metabolism;Mitochondrial biogenesis;Organelle biogenesis and maintenance;Respiratory electron transport, ATP synthesis by chemiosmotic coupling, and heat production by uncoupling proteins.;The citric acid (TCA) cycle and respiratory electron transport	7	61.9	18.621	0	79.841	3407100000	G3X9L6;Q9DCX2;B1ASE2	538
Q9DC16	Endoplasmic reticulum-Golgi intermediate compartment protein 1	Ergic1	-	-	-	0.881303	0.255577	-1.87264	-1.89211	0.402146	0.581032	-0.50389	-0.949474	0.73134	1	-1.36875	-1.5964	24.7591	25.0122	25.2314	21.9766	24.7663	24.1535	26.5293	24.9489	25.0362	molecular_function	ER to Golgi vesicle-mediated transport;vesicle-mediated transport	endoplasmic reticulum;endoplasmic reticulum membrane;endoplasmic reticulum-Golgi intermediate compartment;endoplasmic reticulum-Golgi intermediate compartment membrane;Golgi apparatus;Golgi membrane;integral component of membrane;intracellular membrane-bounded organelle;membrane;nucleoplasm		4	19	32.562	0	36.796	536540000	Q9DC16;F6Z6A5;F6SLP4	1585
A0A0R4IZW8;O88456;A0A0R4J1C2	Calpain small subunit 1	Capns1	-	-	-	0.551377	0.379941	-1.87537	-1.24543	0.984486	1	-3.37828	-2.10014	0.282097	1	1.50292	0.700392	22.5099	22.3812	27.1518	27.5335	26.3469	22.6713	27.8273	26.6915	27.6589	calcium ion binding;calcium-dependent cysteine-type endopeptidase activity;metal ion binding;protein binding	proteolysis	cytoplasm;cytosol;membrane;plasma membrane	Degradation of the extracellular matrix;Developmental Biology;Extracellular matrix organization;Formation of the cornified envelope;Keratinization	9	45.5	28.406	0	127.97	1912600000	A0A0R4IZW8;O88456;A0A0R4J1C2;Q9D7J7	76
Q564E2;P06151;A0A1B0GSR9;A0A1B0GSX0;D3YZQ9;A0A1B0GT41;A0A1B0GQX5	L-lactate dehydrogenase;L-lactate dehydrogenase A chain	Ldha	-	-	-	1.24502	0.194032	-1.87568	-2.65167	0.654129	0.650376	-1.84523	-1.44583	0.00742294	1	-0.0304451	-0.022598	26.2525	28.3178	30.4548	28.8273	28.9644	27.1421	30.9434	29.6038	30.0137	cadherin binding;catalytic activity;identical protein binding;lactate dehydrogenase activity;L-lactate dehydrogenase activity;NAD binding;oxidoreductase activity;oxidoreductase activity, acting on the CH-OH group of donors, NAD or NADP as acceptor;protein binding	ATP biosynthetic process;carbohydrate metabolic process;carboxylic acid metabolic process;cellular response to extracellular stimulus;flagellated sperm motility;glucose catabolic process to lactate via pyruvate;lactate biosynthetic process from pyruvate;lactate metabolic process;lactate oxidation;NAD metabolic process;oxidation-reduction process;positive regulation of apoptotic process;post-embryonic animal organ development;pyruvate metabolic process;response to cAMP;response to drug;response to estrogen;response to glucose;response to hydrogen peroxide;response to hypoxia;response to nutrient;response to organic cyclic compound	cilium;cytoplasm;cytosol;mitochondrion;motile cilium;sperm fibrous sheath	Metabolism;Pyruvate metabolism;Pyruvate metabolism and Citric Acid (TCA) cycle;The citric acid (TCA) cycle and respiratory electron transport	20	58.1	36.498	0	323.31	12709000000	Q564E2;P06151;A0A1B0GSR9;A0A1B0GSX0;D3YZQ9;A0A1B0GT41;A0A1B0GQX5;A0A1B0GSL7;A0A1B0GRW9;A0A1B0GS79;A0A1B0GRC1;A0A1B0GRS2;A0A1B0GSR2;D3YVR7;D3YZE4;A0A1B0GRE9;P00342	641
E9Q7B0;Q60715	Prolyl 4-hydroxylase subunit alpha-1	P4ha1	-	-	-	0.794107	0.275042	-1.87661	-1.71944	1.0509	1	-3.18465	-2.23676	0.370775	1	1.30803	0.885691	23.2562	22.1469	26.2588	26.0215	26.0093	23.5551	28.4241	25.9662	26.8254	dioxygenase activity;identical protein binding;iron ion binding;L-ascorbic acid binding;metal ion binding;oxidoreductase activity;oxidoreductase activity, acting on paired donors, with incorporation or reduction of molecular oxygen;oxidoreductase activity, acting on single donors with incorporation of molecular oxygen, incorporation of two atoms of oxygen;procollagen-proline 4-dioxygenase activity	collagen fibril organization;oxidation-reduction process;peptidyl-proline hydroxylation to 4-hydroxy-L-proline	endoplasmic reticulum;endoplasmic reticulum lumen;intracellular membrane-bounded organelle;mitochondrion;procollagen-proline 4-dioxygenase complex	Collagen biosynthesis and modifying enzymes;Collagen formation;Extracellular matrix organization	6	20	51.753	0	74.692	1530800000	E9Q7B0;Q60715	451
P27773	Protein disulfide-isomerase A3	Pdia3	-	-	-	0.765712	0.279927	-1.88136	-1.66368	0.706415	0.6927	-1.97127	-1.54773	0.0198743	1	0.0899169	0.0596856	28.0045	29.0997	31.8473	31.1768	30.1806	27.8638	32.3251	30.5111	32.0291	identical protein binding;isomerase activity;peptide disulfide oxidoreductase activity;protein binding;protein disulfide isomerase activity	cell redox homeostasis;oxidation-reduction process;positive regulation of extrinsic apoptotic signaling pathway;protein folding;response to endoplasmic reticulum stress	cell surface;endoplasmic reticulum;endoplasmic reticulum lumen;extracellular space;melanosome;myelin sheath	Adaptive Immune System;Antigen Presentation: Folding, assembly and peptide loading of class I MHC;Antigen processing-Cross presentation;Asparagine N-linked glycosylation;Calnexin/calreticulin cycle;Class I MHC mediated antigen processing & presentation;ER-Phagosome pathway;Immune System;Metabolism of proteins;N-glycan trimming in the ER and Calnexin/Calreticulin cycle;Post-translational protein modification	35	61.6	56.678	0	323.31	37455000000	P27773;F6Q404	756
P40124	Adenylyl cyclase-associated protein 1	Cap1	-	-	-	1.07791	0.227575	-1.88668	-2.29303	0.557588	0.585376	-2.00507	-1.25758	0.0285904	1	0.118397	0.085077	23.9183	27.4401	28.473	26.4839	27.1011	26.6016	29.6456	27.0385	29.1624	actin binding;adenylate cyclase binding;protein binding	actin cytoskeleton organization;actin polymerization or depolymerization;ameboidal-type cell migration;cell morphogenesis;cytoskeleton organization;establishment or maintenance of cell polarity;receptor-mediated endocytosis;regulation of adenylate cyclase activity;signal transduction	cortical actin cytoskeleton;cytoplasm;cytosol;extracellular region;extracellular space;membrane;plasma membrane	Immune System;Innate Immune System;Neutrophil degranulation	19	45.8	51.564	0	261.76	4829000000	P40124;B1ARS0	793
P58252	Elongation factor 2	Eef2	+	-	-	1.36027	0.189143	-1.88704	-2.91123	0.735686	0.747304	-1.79656	-1.60489	0.0277815	1	-0.0904846	-0.0827393	29.0524	30.2591	32.4909	30.7233	31.1183	29.6893	33.2278	31.5364	32.4279	5S rRNA binding;actin filament binding;cadherin binding;GTP binding;GTPase activity;nucleotide binding;protein binding;protein kinase binding;ribosome binding;RNA binding;translation elongation factor activity	aging;cellular response to brain-derived neurotrophic factor stimulus;glial cell proliferation;hematopoietic progenitor cell differentiation;positive regulation of cytoplasmic translation;positive regulation of translation;response to drug;response to endoplasmic reticulum stress;response to estradiol;response to ethanol;response to folic acid;response to hydrogen peroxide;response to ischemia;skeletal muscle cell differentiation;skeletal muscle contraction;translation;translational elongation	aggresome;cytoplasm;cytosol;membrane raft;nucleus;plasma membrane;polysomal ribosome;polysome	Eukaryotic Translation Elongation;Gamma carboxylation, hypusine formation and arylsulfatase activation;Immune System;Innate Immune System;Metabolism of proteins;Neutrophil degranulation;Peptide chain elongation;Post-translational protein modification;Protein methylation;Synthesis of diphthamide-EEF2;Translation	45	49.2	95.313	0	323.31	65887000000	P58252;G3UXK8	866
G3UX26;Q60930	Voltage-dependent anion-selective channel protein 2	Vdac2	+	-	-	1.55223	0.174303	-1.89635	-3.37016	0.54671	0.585283	-1.41053	-1.2363	0.155211	1	-0.485819	-0.414901	25.3279	25.5895	28.707	26.8434	25.9988	25.3248	28.4665	27.2796	28.1099	nucleotide binding;porin activity;protein binding;voltage-gated anion channel activity	anion transmembrane transport;anion transport;binding of sperm to zona pellucida;inorganic anion transport;ion transport;negative regulation of intrinsic apoptotic signaling pathway;negative regulation of protein polymerization;transmembrane transport	acrosomal vesicle;integral component of membrane;membrane;membrane raft;mitochondrial inner membrane;mitochondrial nucleoid;mitochondrial outer membrane;mitochondrion;myelin sheath;pore complex;synaptic vesicle	Deubiquitination;Metabolism of proteins;Post-translational protein modification;Ub-specific processing proteases	7	27.2	30.446	0	47.905	2891200000	G3UX26;Q60930;D3YZT5;D3YUN8	519
P17751;H7BXC3	Triosephosphate isomerase	Tpi1	-	-	-	1.02003	0.228411	-1.9079	-2.17297	0.801691	0.932273	-2.10334	-1.73437	0.0528075	1	0.19544	0.153404	25.6458	26.3969	29.1884	27.9365	27.9673	25.9137	29.7777	28.0692	29.6942	catalytic activity;isomerase activity;triose-phosphate isomerase activity;ubiquitin protein ligase binding	gluconeogenesis;glucose metabolic process;glyceraldehyde-3-phosphate biosynthetic process;glyceraldehyde-3-phosphate metabolic process;glycerol catabolic process;glycolytic process;metabolic process;multicellular organism development;pentose-phosphate shunt	cytosol	Gluconeogenesis;Glucose metabolism;Glycolysis;Metabolism;Metabolism of carbohydrates	12	44.1	32.191	0	186.23	6384200000	P17751;H7BXC3	706
D9J2Z9;D9J300;D9J301;D9J302;Q8CI51;Q9CRA2;A0A0G2JGZ5;D9J303;F8WJI6;E9Q8P5;A0A0G2JEJ0	PDZ and LIM domain protein 5	Pdlim5	-	-	-	0.582998	0.362858	-1.91012	-1.30722	0.631393	0.639034	-1.25465	-1.40155	0.148414	1	-0.655472	-0.398619	25.9431	25.7972	23.3903	25.4434	26.1454	21.5754	26.9756	25.8912	26.0277	cadherin binding involved in cell-cell adhesion;metal ion binding;protein binding	cell-cell adhesion;regulation of dendritic spine morphogenesis;regulation of synapse assembly	actin cytoskeleton;cell junction;cell-cell adherens junction;cytoplasm;cytosol;membrane;neuron projection;plasma membrane;postsynaptic density;postsynaptic membrane;synapse;Z disc		2	5	52.396	0.00096246	16.287	967390000	D9J2Z9;D9J300;D9J301;D9J302;Q8CI51;Q9CRA2;A0A0G2JGZ5;D9J303;F8WJI6;E9Q8P5;A0A0G2JEJ0	377
Q8R3V2;Q8R010	Aminoacyl tRNA synthase complex-interacting multifunctional protein 2	Aimp2	-	-	-	0.488428	0.416972	-1.91587	-1.12172	0.817384	0.951553	-0.792901	-1.76531	0.269228	1	-1.12297	-0.672724	25.9198	25.7089	26.3496	21.5585	26.6975	26.3533	27.5498	26.6499	26.1572	protein binding;protein-containing complex scaffold activity	apoptotic process;cell differentiation;multicellular organism development;negative regulation of cell proliferation;positive regulation of aminoacyl-tRNA ligase activity;positive regulation of neuron death;positive regulation of protein ubiquitination;protein-containing complex assembly;translation;Type II pneumocyte differentiation	aminoacyl-tRNA synthetase multienzyme complex;cytoplasm;cytosol;nucleus		4	27.5	31.097	0	75.454	1401900000	Q8R3V2;Q8R010	1343
P61982	14-3-3 protein gamma;14-3-3 protein gamma, N-terminally processed	Ywhag	-	-	-	0.783905	0.275209	-1.91848	-1.69939	0.525802	0.568471	-1.42142	-1.19531	0.214984	1	-0.497063	-0.553246	27.0871	28.0016	29.4506	27.6686	28.6903	26.6891	31.5077	28.338	28.9578	actin binding;identical protein binding;insulin-like growth factor receptor binding;protein binding;protein domain specific binding;protein kinase C binding	cellular response to insulin stimulus;protein targeting;regulation of neuron differentiation;regulation of synaptic plasticity	cytoplasm;cytoplasmic vesicle membrane;cytosol;myelin sheath;vesicle	Activation of BAD and translocation to mitochondria;Activation of BH3-only proteins;Anchoring of the basal body to the plasma membrane;Apoptosis;AURKA Activation by TPX2;Cell Cycle;Cell Cycle Checkpoints;Cell Cycle, Mitotic;Centrosome maturation;Chk1/Chk2(Cds1) mediated inactivation of Cyclin B:Cdk1 complex;Cilium Assembly;G2/M Checkpoints;G2/M DNA damage checkpoint;G2/M Transition;Gene expression (Transcription);Generic Transcription Pathway;Intrinsic Pathway for Apoptosis;Loss of Nlp from mitotic centrosomes;Loss of proteins required for interphase microtubule organizationÂ from the centrosome;M Phase;Membrane Trafficking;Mitotic G2-G2/M phases;Mitotic Prometaphase;Organelle biogenesis and maintenance;Programmed Cell Death;Recruitment of mitotic centrosome proteins and complexes;Recruitment of NuMA to mitotic centrosomes;Regulation of PLK1 Activity at G2/M Transition;RHO GTPase Effectors;RHO GTPases activate PKNs;RNA Polymerase II Transcription;Signal Transduction;Signaling by Rho GTPases;TP53 Regulates Metabolic Genes;Transcriptional Regulation by TP53;Translocation of GLUT4 to the plasma membrane;Vesicle-mediated transport	14	53.8	28.302	0	161.19	10925000000	P61982	897
A0A140T8V3;J3QMG3;Q60931	Voltage-dependent anion-selective channel protein 3	Vdac3	-	-	-	1.0911	0.223447	-1.93726	-2.32067	0.138396	0.782788	-0.524207	-0.374389	0.490414	1	-1.41305	-1.12564	22.3008	23.6214	26.3477	21.9609	23.3244	22.7455	26.0834	23.8228	23.9363	nucleotide binding;porin activity;voltage-gated anion channel activity	anion transmembrane transport;behavioral fear response;chemical synaptic transmission;inorganic anion transport;ion transport;learning;neuron-neuron synaptic transmission;regulation of cilium assembly;transmembrane transport	integral component of membrane;membrane;mitochondrial inner membrane;mitochondrial outer membrane;mitochondrion;pore complex	Deubiquitination;Metabolism of proteins;Post-translational protein modification;Ub-specific processing proteases	2	7.8	30.695	0.00092937	15.288	385180000	A0A140T8V3;J3QMG3;Q60931	126
P62259;D6REF3	14-3-3 protein epsilon	Ywhae	-	-	-	0.996539	0.22442	-1.93987	-2.12476	0.587959	0.613955	-1.66677	-1.3169	0.0788897	1	-0.273104	-0.22378	27.0138	27.3785	30.368	28.2915	28.8292	26.8203	31.2861	29.0964	29.3781	cadherin binding;calcium channel regulator activity;enzyme binding;histone deacetylase binding;identical protein binding;ion channel binding;phosphoprotein binding;phosphoserine residue binding;potassium channel regulator activity;protein binding;protein domain specific binding;protein heterodimerization activity;scaffold protein binding;ubiquitin protein ligase binding	cellular response to heat;cerebral cortex development;hippocampus development;MAPK cascade;negative regulation of calcium ion export across plasma membrane;negative regulation of calcium ion transmembrane transporter activity;negative regulation of peptidyl-serine dephosphorylation;negative regulation of protein dephosphorylation;neuron migration;positive regulation of protein export from nucleus;protein targeting;regulation of cytosolic calcium ion concentration;regulation of membrane repolarization;regulation of potassium ion transmembrane transporter activity	axon;central region of growth cone;cytoplasm;cytoplasmic vesicle membrane;cytosol;kinesin complex;melanosome;mitochondrion;nucleus;plasma membrane	Activation of BAD and translocation to mitochondria;Activation of BH3-only proteins;Anchoring of the basal body to the plasma membrane;Apoptosis;AURKA Activation by TPX2;Cell Cycle;Cell Cycle Checkpoints;Cell Cycle, Mitotic;Cell death signalling via NRAGE, NRIF and NADE;Cellular response to heat stress;Cellular responses to external stimuli;Cellular responses to stress;Centrosome maturation;Chk1/Chk2(Cds1) mediated inactivation of Cyclin B:Cdk1 complex;Cilium Assembly;Death Receptor Signalling;G2/M Checkpoints;G2/M DNA damage checkpoint;G2/M Transition;Gene expression (Transcription);Generic Transcription Pathway;HSF1 activation;Intrinsic Pathway for Apoptosis;Loss of Nlp from mitotic centrosomes;Loss of proteins required for interphase microtubule organizationÂ from the centrosome;M Phase;Membrane Trafficking;Mitotic G2-G2/M phases;Mitotic Prometaphase;NADE modulates death signalling;Organelle biogenesis and maintenance;p75 NTR receptor-mediated signalling;Programmed Cell Death;RAB GEFs exchange GTP for GDP on RABs;Rab regulation of trafficking;Recruitment of mitotic centrosome proteins and complexes;Recruitment of NuMA to mitotic centrosomes;Regulation of HSF1-mediated heat shock response;Regulation of PLK1 Activity at G2/M Transition;RHO GTPase Effectors;RHO GTPases activate PKNs;RNA Polymerase II Transcription;Signal Transduction;Signaling by Hippo;Signaling by Rho GTPases;TP53 Regulates Metabolic Genes;Transcriptional Regulation by TP53;Translocation of GLUT4 to the plasma membrane;Vesicle-mediated transport	12	52.9	29.174	0	179.26	12717000000	P62259;D6REF3;F6WA09	904
Q9WV55	Vesicle-associated membrane protein-associated protein A	Vapa	-	-	-	0.809477	0.277695	-1.94721	-1.74971	0.464006	0.561073	-1.44947	-1.07335	0.133261	1	-0.497743	-0.361857	26.0769	23.8907	27.7339	23.845	26.5565	25.8068	28.839	26.3019	26.909	beta-tubulin binding;cadherin binding;enzyme binding;FFAT motif binding;microtubule binding;protein binding;protein domain specific binding;protein heterodimerization activity;protein homodimerization activity	activation of signaling protein activity involved in unfolded protein response;cell death;cellular calcium ion homeostasis;COPII-coated vesicle budding;endoplasmic reticulum organization;endoplasmic reticulum unfolded protein response;ER to Golgi vesicle-mediated transport;modulation by host of viral RNA genome replication;modulation by virus of host morphology or physiology;negative regulation by host of viral genome replication;negative regulation by host of viral release from host cell;negative regulation by virus of viral protein levels in host cell;neuron projection development;positive regulation by host of viral genome replication;positive regulation by host of viral release from host cell;positive regulation of viral genome replication;protein localization to endoplasmic reticulum;response to unfolded protein	bicellular tight junction;cell junction;cytoplasm;endoplasmic reticulum;endoplasmic reticulum membrane;Golgi apparatus;Golgi membrane;integral component of membrane;membrane;microtubule cytoskeleton;nuclear membrane;nucleus;perinuclear region of cytoplasm;plasma membrane;vesicle	Immune System;Innate Immune System;Metabolism;Metabolism of lipids;Neutrophil degranulation;Sphingolipid de novo biosynthesis;Sphingolipid metabolism	5	24.5	27.855	0	34	2283800000	Q9WV55;Q8BH80;Q9QY76	1678
P07356;B0V2N7;B0V2N5;B0V2N8	Annexin A2;Annexin	Anxa2	-	-	-	1.02992	0.226726	-1.94944	-2.19335	0.439268	0.571404	-1.24478	-1.02407	0.20518	1	-0.704654	-0.531092	28.8984	29.7703	32.5664	29.1214	31.1627	28.8371	32.6499	31.0167	31.3029	cadherin binding involved in cell-cell adhesion;calcium ion binding;calcium-dependent phospholipid binding;calcium-dependent protein binding;cytoskeletal protein binding;identical protein binding;molecular function regulator;phosphatidylinositol-4,5-bisphosphate binding;phospholipase A2 inhibitor activity;phospholipase inhibitor activity;protease binding;protein binding;S100 protein binding	angiogenesis;body fluid secretion;catabolism by host of symbiont protein;cell-cell adhesion;collagen fibril organization;fibrinolysis;membrane raft assembly;negative regulation by host of symbiont molecular function;negative regulation of catalytic activity;negative regulation of development of symbiont involved in interaction with host;negative regulation of low-density lipoprotein particle receptor catabolic process;osteoclast development;positive regulation of binding;positive regulation of fibroblast proliferation;positive regulation of low-density lipoprotein particle clearance;positive regulation of low-density lipoprotein particle receptor binding;positive regulation of low-density lipoprotein receptor activity;positive regulation of protein phosphorylation;positive regulation of receptor recycling;positive regulation of receptor-mediated endocytosis involved in cholesterol transport;positive regulation of vacuole organization;positive regulation of vesicle fusion;protein heterotetramerization;protein localization to plasma membrane;response to thyroid hormone;vesicle budding from membrane	basement membrane;basolateral plasma membrane;cell cortex;cell surface;cell-cell adherens junction;cytoplasm;cytosol;early endosome;endosome;extracellular exosome;extracellular matrix;extracellular region;extracellular space;extrinsic component of plasma membrane;late endosome membrane;lipid droplet;lysosomal membrane;macropinosome;melanosome;membrane raft;midbody;myelin sheath adaxonal region;PCSK9-AnxA2 complex;perinuclear region of cytoplasm;plasma membrane;protein-containing complex;ruffle;sarcolemma;Schmidt-Lanterman incisure;vesicle	Dissolution of Fibrin Clot;Hemostasis;Immune System;Innate Immune System;Neutrophil degranulation	28	70.2	38.676	0	323.31	44749000000	P07356;B0V2N7;B0V2N5;B0V2N8	644
P35564	Calnexin	Canx	-	-	-	0.829165	0.274879	-1.95159	-1.78858	0.242034	0.679624	-1.07236	-0.613443	0.215165	1	-0.87923	-0.553654	24.5402	27.9002	29.5781	26.1976	27.5576	25.6255	29.969	26.7567	28.5098	apolipoprotein binding;calcium ion binding;carbohydrate binding;ionotropic glutamate receptor binding;metal ion binding;protein binding;unfolded protein binding	aging;chaperone-mediated protein folding;clathrin-dependent endocytosis;protein folding;synaptic vesicle endocytosis	axon;cytoplasm;dendrite cytoplasm;dendritic spine;endoplasmic reticulum;endoplasmic reticulum membrane;endoplasmic reticulum quality control compartment;ER-mitochondrion membrane contact site;integral component of lumenal side of endoplasmic reticulum membrane;integral component of membrane;melanosome;membrane;myelin sheath;neuronal cell body;protein-containing complex;ribosome;rough endoplasmic reticulum;smooth endoplasmic reticulum	Adaptive Immune System;Antigen Presentation: Folding, assembly and peptide loading of class I MHC;Asparagine N-linked glycosylation;Calnexin/calreticulin cycle;Class I MHC mediated antigen processing & presentation;Cytokine Signaling in Immune system;Immune System;Interleukin-12 family signaling;Interleukin-27 signaling;Interleukin-35 Signalling;Metabolism of proteins;MHC class II antigen presentation;N-glycan trimming in the ER and Calnexin/Calreticulin cycle;Post-translational protein modification;Signaling by Interleukins	13	29.3	67.277	0	237.76	5539300000	P35564	783
Q02053	Ubiquitin-like modifier-activating enzyme 1	Uba1	-	-	-	0.967573	0.227139	-1.95815	-2.06571	0.494503	0.569682	-1.77262	-1.13371	0.0398065	1	-0.185532	-0.11711	24.0322	25.4091	28.8231	26.4692	26.717	24.5217	28.8834	26.667	28.032	ATP binding;ligase activity;nucleotide binding;protein binding;ubiquitin activating enzyme activity;ubiquitin-like modifier activating enzyme activity	cellular protein modification process;cellular response to DNA damage stimulus;protein ubiquitination;spermatogenesis;ubiquitin-dependent protein catabolic process	cytoplasm;cytosol;desmosome;endosome membrane;heterochromatin;lysosomal membrane;mitochondrion;nucleoplasm;nucleus;rough endoplasmic reticulum membrane	Adaptive Immune System;Antigen processing: Ubiquitination & Proteasome degradation;Class I MHC mediated antigen processing & presentation;Immune System;Metabolism of proteins;Post-translational protein modification;Protein ubiquitination;Synthesis of active ubiquitin: roles of E1 and E2 enzymes	12	15.7	117.81	0	143.02	3150400000	Q02053;P31254	1018
P63101	14-3-3 protein zeta/delta	Ywhaz	+	-	-	1.58192	0.185754	-1.95829	-3.44447	0.708337	0.699753	-1.46925	-1.55148	0.189314	1	-0.489044	-0.494818	28.6092	29.8756	31.6453	29.2694	30.4343	28.9592	32.2089	31.1299	31.199	cadherin binding;identical protein binding;ion channel binding;phosphoprotein binding;protein binding;protein domain specific binding;protein kinase binding;transcription factor binding;ubiquitin protein ligase binding	establishment of Golgi localization;establishment of skin barrier;Golgi reassembly;intrinsic apoptotic signaling pathway in response to DNA damage;keratinization;keratinocyte development;keratinocyte differentiation;negative regulation of cysteine-type endopeptidase activity involved in apoptotic process;negative regulation of keratinocyte proliferation;positive regulation of cell growth;positive regulation of epidermal cell differentiation;positive regulation of protein export from nucleus;protein targeting;regulation of cell cycle;regulation of cell death;regulation of cyclin-dependent protein serine/threonine kinase activity;regulation of epidermal cell division;release of cytochrome c from mitochondria;skin development	cytoplasm;cytoplasmic vesicle membrane;cytosol;extracellular region;melanosome;mitochondrion;nucleus	Activation of BAD and translocation to mitochondria;Activation of BH3-only proteins;Adaptive Immune System;Apoptosis;Cell Cycle;Cell Cycle Checkpoints;Chk1/Chk2(Cds1) mediated inactivation of Cyclin B:Cdk1 complex;Cytokine Signaling in Immune system;Deactivation of the beta-catenin transactivating complex;G2/M Checkpoints;G2/M DNA damage checkpoint;Gene expression (Transcription);Generic Transcription Pathway;GP1b-IX-V activation signalling;Hemostasis;Immune System;Interleukin-3, 5 and GM-CSF signaling;Intrinsic Pathway for Apoptosis;KSRP (KHSRP) binds and destabilizes mRNA;Membrane Trafficking;Metabolism of RNA;Platelet activation, signaling and aggregation;Programmed Cell Death;Rap1 signalling;Regulation of mRNA stability by proteins that bind AU-rich elements;RHO GTPase Effectors;RHO GTPases activate PKNs;RNA Polymerase II Transcription;Signal Transduction;Signaling by Interleukins;Signaling by Rho GTPases;Signaling by WNT;TCF dependent signaling in response to WNT;TP53 Regulates Metabolic Genes;TP53 Regulates Transcription of Cell Cycle Genes;TP53 Regulates Transcription of Genes Involved in G2 Cell Cycle Arrest;Transcriptional Regulation by TP53;Translocation of GLUT4 to the plasma membrane;Vesicle-mediated transport	17	69.4	27.771	0	283.28	33800000000	P63101;D3YXN6;O70456;D3YXF4;D3YW45	950
P53994;Q3TEG7;P59279	Ras-related protein Rab-2A;Ras-related protein Rab-2B	Rab2a;Rab2b	-	-	-	0.867413	0.259312	-1.97006	-1.86443	0.789859	0.877355	-3.24427	-1.71109	0.247564	1	1.27421	0.625592	21.1072	22.8154	27.218	25.8444	25.9576	23.1612	28.0126	26.5293	26.3314	GDP binding;GTP binding;GTPase activity;nucleotide binding	Golgi organization;intracellular protein transport;positive regulation of exocytosis;protein transport;vesicle-mediated transport	endoplasmic reticulum;endoplasmic reticulum membrane;endoplasmic reticulum-Golgi intermediate compartment membrane;Golgi apparatus;Golgi membrane;melanosome;membrane;plasma membrane;presynapse	Cell Cycle;Cell Cycle, Mitotic;Golgi Cisternae Pericentriolar Stack Reorganization;M Phase;Metabolism of proteins;Mitotic Prophase;Post-translational protein modification;RAB geranylgeranylation	6	35.4	23.547	0	67.698	1417000000	P53994;Q3TEG7;P59279;A0A1D5RMH1;S4R232	851
P60843	Eukaryotic initiation factor 4A-I	Eif4a1	-	-	-	0.906119	0.253575	-1.97423	-1.94172	0.72728	0.722795	-1.94071	-1.58846	0.00809775	1	-0.0335204	-0.0246338	27.402	28.65	31.064	30.1846	29.4381	27.3928	31.7787	29.8497	31.3098	ATP binding;ATP-dependent RNA helicase activity;double-stranded RNA binding;helicase activity;hydrolase activity;nucleic acid binding;nucleotide binding;protein binding;RNA binding;translation initiation factor activity	cellular response to leukemia inhibitory factor;regulation of gene expression;RNA secondary structure unwinding;translation;translational initiation	cytoplasm;nucleolus	Activation of the mRNA upon binding of the cap-binding complex and eIFs, and subsequent binding to 43S;Antiviral mechanism by IFN-stimulated genes;Cap-dependent Translation Initiation;Cytokine Signaling in Immune system;Eukaryotic Translation Initiation;Immune System;Interferon Signaling;ISG15 antiviral mechanism;L13a-mediated translational silencing of Ceruloplasmin expression;Metabolism of proteins;Ribosomal scanning and start codon recognition;Translation;Translation initiation complex formation	27	74.6	46.153	0	323.31	24262000000	P60843;Q8BTU6;D6RJ60;D6RJ11	879
E9PYH2;Q91V12	Cytosolic acyl coenzyme A thioester hydrolase	Acot7	-	-	-	0.713879	0.300398	-1.99274	-1.5623	0.614684	0.641125	-1.86582	-1.369	0.0261508	1	-0.126919	-0.0780154	24.6984	21.8476	25.8906	21.8277	24.9593	25.2689	27.1399	24.898	25.9961	acyl-CoA hydrolase activity;carboxylic ester hydrolase activity;fatty-acyl-CoA binding;hydrolase activity;identical protein binding;long-chain fatty acyl-CoA binding;myristoyl-CoA hydrolase activity;palmitoyl-CoA hydrolase activity;protein homodimerization activity	acyl-CoA metabolic process;coenzyme A biosynthetic process;fatty acid catabolic process;long-chain fatty-acyl-CoA catabolic process;medium-chain fatty acid biosynthetic process;medium-chain fatty-acyl-CoA catabolic process;palmitic acid biosynthetic process	cell body;cytoplasm;cytosol;neuron projection;nucleoplasm	Fatty acid metabolism;Metabolism;Metabolism of lipids;Mitochondrial Fatty Acid Beta-Oxidation	5	17.2	42.826	0	44.647	811330000	E9PYH2;Q91V12	412
P10107	Annexin A1	Anxa1	-	-	-	1.15202	0.21473	-2.00172	-2.44973	0.678531	0.650847	-1.94661	-1.49336	0.0136626	1	-0.0551078	-0.0413073	28.0184	29.4857	32.0741	30.4572	30.3739	28.5819	32.6186	30.779	32.0205	annealing helicase activity;cadherin binding involved in cell-cell adhesion;calcium ion binding;calcium-dependent phospholipid binding;calcium-dependent protein binding;DNA binding;double-stranded DNA-dependent ATPase activity;helicase activity;ligand-dependent nuclear receptor binding;metal ion binding;nucleosome binding;phospholipase A2 inhibitor activity;phospholipase inhibitor activity;phospholipid binding;protein binding;protein binding, bridging;protein homodimerization activity;single-stranded DNA binding;single-stranded RNA binding;structural molecule activity	actin cytoskeleton reorganization;adaptive immune response;alpha-beta T cell differentiation;androgen receptor signaling pathway;arachidonic acid secretion;ATP-dependent chromatin remodeling;cardiac chamber development;cardiac muscle cell differentiation;cell surface receptor signaling pathway;cell-cell adhesion;cellular response to glucocorticoid stimulus;cellular response to hydrogen peroxide;cellular response to vascular endothelial growth factor stimulus;chromatin organization;chromatin remodeling;DNA duplex unwinding;DNA rewinding;DNA strand renaturation;embryo implantation;endocrine pancreas development;estrous cycle;forebrain development;formation of primary germ layer;gastrulation;gliogenesis;glucocorticoid receptor signaling pathway;G-protein coupled receptor signaling pathway, coupled to cyclic nucleotide second messenger;granulocyte chemotaxis;hepatocyte differentiation;immune system process;inflammatory response;innate immune response;insulin secretion;intracellular estrogen receptor signaling pathway;keratinocyte differentiation;maintenance of chromatin silencing;monocyte chemotaxis;myoblast migration involved in skeletal muscle regeneration;negative regulation of exocytosis;negative regulation of interleukin-8 secretion;negative regulation of phospholipase A2 activity;negative regulation of protein secretion;negative regulation of T-helper 2 cell differentiation;negative regulation of transcription by RNA polymerase II;nervous system development;neural tube closure;neutrophil clearance;neutrophil homeostasis;nucleosome disassembly;optic cup formation involved in camera-type eye development;peptide cross-linking;phagocytosis;placenta blood vessel development;positive regulation of apoptotic process;positive regulation of cell migration involved in sprouting angiogenesis;positive regulation of G1/S transition of mitotic cell cycle;positive regulation of interleukin-2 production;positive regulation of neutrophil apoptotic process;positive regulation of prostaglandin biosynthetic process;positive regulation of T cell proliferation;positive regulation of T-helper 1 cell differentiation;positive regulation of transcription, DNA-templated;positive regulation of vesicle fusion;positive regulation of wound healing;prolactin secretion;prostate gland development;regulation of cell proliferation;regulation of cell shape;regulation of hormone secretion;regulation of inflammatory response;regulation of interleukin-1 production;regulation of leukocyte migration;regulation of transcription, DNA-templated;response to corticosteroid;response to drug;response to estradiol;response to glucocorticoid;response to hormone;response to interleukin-1;response to organic cyclic compound;response to peptide hormone;response to X-ray;signal transduction;stem cell population maintenance;toxin transport;transcription, DNA-templated	actin filament;apical plasma membrane;basolateral plasma membrane;cell projection;cell surface;cell-cell adherens junction;cilium;cornified envelope;cytoplasm;cytoplasmic vesicle;cytoplasmic vesicle membrane;cytosol;early endosome;early endosome membrane;endosome;endosome membrane;extracellular exosome;extracellular region;extracellular space;extrinsic component of endosome membrane;extrinsic component of external side of plasma membrane;extrinsic component of membrane;lateral plasma membrane;mast cell granule;membrane;mitochondrial membrane;motile cilium;nBAF complex;npBAF complex;nuclear chromatin;nucleoplasm;nucleus;phagocytic cup;plasma membrane;protein-containing complex;sarcolemma;SWI/SNF complex;SWI/SNF superfamily-type complex	Chromatin modifying enzymes;Chromatin organization;Class A/1 (Rhodopsin-like receptors);Formyl peptide receptors bind formyl peptides and many other ligands;G alpha (i) signalling events;G alpha (q) signalling events;Gene expression (Transcription);Generic Transcription Pathway;GPCR downstream signalling;GPCR ligand binding;Peptide ligand-binding receptors;RMTs methylate histone arginines;RNA Polymerase II Transcription;RUNX1 interacts with co-factors whose precise effect on RUNX1 targets is not known;Signal Transduction;Signaling by GPCR;Transcriptional regulation by RUNX1	29	64.5	38.734	0	323.31	40092000000	P10107;E9QAQ7;A2BH40	662
A0A0B4J1E7;O35343	Importin subunit alpha-3	Kpna4	+	-	-	1.35466	0.18894	-2.00375	-2.89834	0.723283	0.704959	-1.44578	-1.58066	0.232339	1	-0.557971	-0.592018	19.8035	20.8952	22.5213	19.655	21.4347	20.4563	23.3248	22.5068	21.7257	nuclear import signal receptor activity;nuclear localization sequence binding;protein binding;protein transporter activity	NLS-bearing protein import into nucleus;protein import into nucleus;protein transport;response to hydrogen peroxide	cytoplasm;cytosol;nuclear membrane;nuclear pore;nucleoplasm;nucleus		2	4.2	68.03	0	20.133	49792000	A0A0B4J1E7;O35343	35
Q8C483;P26638;A2AFS0;A2AFS1	Serine--tRNA ligase, cytoplasmic	Sars	-	-	-	1.02328	0.22999	-2.00454	-2.17966	0.406256	0.580531	-1.46655	-0.957776	0.150738	1	-0.53799	-0.404201	23.2184	25.0213	27.6239	24.6472	25.4346	24.1678	28.2034	25.2859	26.774	aminoacyl-tRNA ligase activity;ATP binding;core promoter sequence-specific DNA binding;DNA binding;ligase activity;nucleotide binding;protein homodimerization activity;serine-tRNA ligase activity	negative regulation of angiogenesis;negative regulation of transcription by RNA polymerase II;negative regulation of vascular endothelial growth factor production;selenocysteinyl-tRNA(Sec) biosynthetic process;seryl-tRNA aminoacylation;translation;tRNA aminoacylation for protein translation	cytoplasm;cytosol;mitochondrion;nucleus		10	27.6	61.166	0	88.621	1483800000	Q8C483;P26638;A2AFS0;A2AFS1	747
P21550;Q5SX59	Beta-enolase;Enolase	Eno3	-	-	-	0.99106	0.226761	-2.00778	-2.11356	0.572216	0.596905	-3.03803	-1.28617	0.16112	1	1.03024	0.428955	22.2508	27.0179	30.108	27.7505	28.6178	26.0991	30.3632	28.3515	29.7761	lyase activity;magnesium ion binding;metal ion binding;phosphopyruvate hydratase activity;protein heterodimerization activity;protein homodimerization activity	aging;glycolytic process;response to drug;skeletal muscle tissue regeneration	cytoplasm;cytosol;membrane;phosphopyruvate hydratase complex;plasma membrane	Gluconeogenesis;Glucose metabolism;Glycolysis;Metabolism;Metabolism of carbohydrates	16	51.8	47.024	0	152.07	8704800000	P21550;Q5SX59;Q5SX60;Q5SX61;J3QPZ9	725
P26645	Myristoylated alanine-rich C-kinase substrate	Marcks	-	-	-	0.874898	0.255467	-2.01246	-1.87934	0.985698	1	-3.23274	-2.10261	0.319353	1	1.22028	0.779284	22.3675	21.7744	26.1018	25.6215	25.2009	23.0822	27.8629	25.347	26.732	actin binding;actin filament binding;calmodulin binding;identical protein binding;protein kinase C binding	actin crosslink formation;actin filament bundle assembly;protein homooligomerization	actin filament bundle;cell cortex;centrosome;cytoplasm;cytoskeleton;germinal vesicle;membrane	Acetylcholine regulates insulin secretion;Integration of energy metabolism;Metabolism;Regulation of insulin secretion	1	7.4	29.661	0	23.114	1101100000	P26645	748
Q64152	Transcription factor BTF3	Btf3	-	-	-	0.952512	0.228767	-2.0171	-2.03517	1.00801	1	-2.30584	-2.14827	0.0750941	1	0.288743	0.213726	24.5004	22.3873	25.8163	25.7145	25.1191	22.7366	27.3266	26.1295	26.1654		in utero embryonic development;protein transport;regulation of transcription, DNA-templated;transcription, DNA-templated	cytoplasm;cytosol;nucleus		4	34.8	22.031	0	117.46	952260000	Q64152	1157
Q99J56	Derlin-1	Derl1	-	-	-	0.806811	0.276809	-2.01764	-1.74446	0.1179	0.808268	0.15303	0.323884	0.844614	1	-2.17067	-1.81916	26.0782	25.7844	24.7793	22.5797	25.6003	21.95	25.4919	25.7912	24.8998	ATPase binding;MHC class I protein binding;protease binding;protein binding;ubiquitin protein ligase binding;ubiquitin-specific protease binding	cellular response to unfolded protein;endoplasmic reticulum unfolded protein response;ERAD pathway;ER-associated misfolded protein catabolic process;positive regulation of protein binding;positive regulation of protein ubiquitination;protein destabilization;protein homooligomerization;protein transport;response to unfolded protein;retrograde protein transport, ER to cytosol;ubiquitin-dependent ERAD pathway	Derlin-1 retrotranslocation complex;Derlin-1-VIMP complex;early endosome;endoplasmic reticulum;endoplasmic reticulum membrane;integral component of endoplasmic reticulum membrane;integral component of membrane;late endosome;membrane;signal recognition particle;signal recognition particle receptor complex	ABC-family proteins mediated transport;Asparagine N-linked glycosylation;Metabolism of proteins;N-glycan trimming in the ER and Calnexin/Calreticulin cycle;Post-translational protein modification;Transport of small molecules	2	7.6	28.834	0.00092421	15.135	554560000	Q99J56	1421
P62962;Q5SX49	Profilin-1;Profilin	Pfn1	-	-	-	1.18375	0.2095	-2.02537	-2.51792	0.487489	0.564065	-1.52363	-1.11986	0.120349	1	-0.501739	-0.329987	26.9549	28.7995	31.52	28.0505	30.0609	27.6579	30.9781	30.0087	30.8585	actin binding;actin monomer binding;adenyl-nucleotide exchange factor activity;cadherin binding;phosphatidylinositol-4,5-bisphosphate binding;proline-rich region binding;protein binding;Rho GTPase binding;signaling receptor binding	actin cytoskeleton organization;cellular response to growth factor stimulus;negative regulation of actin filament bundle assembly;negative regulation of actin filament polymerization;negative regulation of stress fiber assembly;neural tube closure;positive regulation of actin filament bundle assembly;positive regulation of actin filament polymerization;positive regulation of ATPase activity;positive regulation of DNA metabolic process;positive regulation of epithelial cell migration;positive regulation of ruffle assembly;positive regulation of stress fiber assembly;positive regulation of transcription by RNA polymerase II;positive regulation of viral transcription;protein stabilization;regulation of actin polymerization or depolymerization;regulation of transcription by RNA polymerase II;response to organic substance;sequestering of actin monomers	cell cortex;cytoplasm;cytoskeleton;cytosol;extracellular region;extracellular space;neuron projection;nucleus;synapse	Axon guidance;Beta-catenin independent WNT signaling;Developmental Biology;PCP/CE pathway;RHO GTPase Effectors;RHO GTPases Activate Formins;Signal Transduction;Signaling by Rho GTPases;Signaling by ROBO receptors;Signaling by WNT	9	67.1	14.957	0	118.91	19805000000	P62962;Q5SX49;CON__P02584;J3QMC2	940
Q62084	Protein phosphatase 1 regulatory subunit 14B	Ppp1r14b	-	-	-	0.816467	0.280971	-2.04318	-1.7635	0.790898	0.881767	-2.19971	-1.71313	0.038439	1	0.156534	0.113242	22.6575	21.7291	25.2479	24.0692	24.445	21.5899	26.7796	24.2621	25.192	phosphatase inhibitor activity;protein phosphatase inhibitor activity;protein phosphatase regulator activity	innate immune response;negative regulation of catalytic activity;negative regulation of phosphoprotein phosphatase activity;regulation of phosphoprotein phosphatase activity;regulation of phosphorylation	cytoplasm		4	27.2	15.957	0	49.097	495200000	Q62084	1139
Q8R1B4	Eukaryotic translation initiation factor 3 subunit C	Eif3c	-	-	-	0.997561	0.225856	-2.04357	-2.12685	0.836761	0.93776	-2.78111	-1.80361	0.181647	1	0.737543	0.477092	22.0343	24.9312	26.8002	26.0149	26.0051	23.9584	28.3207	26.0646	27.7238	ribosome binding;RNA binding;translation initiation factor activity;translation initiation factor binding	positive regulation of mRNA binding;positive regulation of translation;translation;translational initiation	cytoplasm;eukaryotic translation initiation factor 3 complex;eukaryotic translation initiation factor 3 complex, eIF3m	Activation of the mRNA upon binding of the cap-binding complex and eIFs, and subsequent binding to 43S;Cap-dependent Translation Initiation;Eukaryotic Translation Initiation;Formation of a pool of free 40S subunits;Formation of the ternary complex, and subsequently, the 43S complex;L13a-mediated translational silencing of Ceruloplasmin expression;Metabolism of proteins;Ribosomal scanning and start codon recognition;Translation;Translation initiation complex formation	7	8.1	105.53	0	64.151	1686200000	Q8R1B4;M0QWV3	1346
A3KGU5;A3KGU7;E9Q447;A3KGU9;P16546	Spectrin alpha chain, non-erythrocytic 1	Sptan1	-	-	-	0.508502	0.407555	-2.04723	-1.1613	0.585652	0.609866	-0.647374	-1.3124	0.325497	1	-1.39985	-0.792137	26.6168	27.203	27.8616	27.8078	27.2945	22.3796	27.7204	28.5211	27.382	actin binding;cadherin binding;calcium ion binding;calmodulin binding;metal ion binding;protein binding;protein heterodimerization activity;spectrin binding	actin filament capping	cell cortex;cortical cytoskeleton;cuticular plate;cytoplasm;cytoskeleton;fascia adherens;intracellular membrane-bounded organelle;lateral plasma membrane;membrane;microtubule cytoskeleton;myelin sheath;paranode region of axon;Z disc	Apoptosis;Apoptotic cleavage of cellular proteins;Apoptotic execution phase;Asparagine N-linked glycosylation;Axon guidance;Caspase-mediated cleavage of cytoskeletal proteins;COPI-mediated anterograde transport;Developmental Biology;ER to Golgi Anterograde Transport;Immune System;Innate Immune System;Interaction between L1 and Ankyrins;L1CAM interactions;MAPK family signaling cascades;MAPK1/MAPK3 signaling;Membrane Trafficking;Metabolism of proteins;NCAM signaling for neurite out-growth;Neutrophil degranulation;Post-translational protein modification;Programmed Cell Death;RAF/MAP kinase cascade;Signal Transduction;Transport to the Golgi and subsequent modification;Vesicle-mediated transport	5	3	282.89	0	41.256	3678500000	A3KGU5;A3KGU7;E9Q447;A3KGU9;P16546	229
Q9R0P5	Destrin	Dstn	-	-	-	1.03625	0.226954	-2.05077	-2.20641	0.584644	0.605033	-1.55698	-1.31043	0.137044	1	-0.493797	-0.371098	25.073	25.6154	28.5398	25.508	27.4269	24.8119	28.9664	27.5529	27.3799	actin binding;actin filament binding	actin filament depolymerization;actin filament fragmentation;actin filament severing;positive regulation of actin filament depolymerization	actin cytoskeleton;cortical actin cytoskeleton;cytoplasm;intracellular		9	43	18.521	0	83.629	3172900000	Q9R0P5	1656
Q9JKR6	Hypoxia up-regulated protein 1	Hyou1	-	-	-	1.058	0.232549	-2.05629	-2.2515	0.155226	0.767717	-0.494139	-0.414937	0.625527	1	-1.56215	-1.39012	24.3367	23.5634	26.754	24.2263	23.5075	22.2338	26.3845	24.0241	25.7279	ATP binding;nucleotide binding	cellular response to hypoxia;ER to Golgi vesicle-mediated transport;negative regulation of apoptotic process;negative regulation of endoplasmic reticulum stress-induced neuron intrinsic apoptotic signaling pathway;negative regulation of hypoxia-induced intrinsic apoptotic signaling pathway;response to endoplasmic reticulum stress;response to ischemia	endoplasmic reticulum;endoplasmic reticulum chaperone complex;endoplasmic reticulum lumen;extracellular region		7	12.1	111.18	0	94.581	604130000	Q9JKR6;A0A1L1SQ34;E0CYZ2;F6TRP3	1631
P61164	Alpha-centractin	Actr1a	-	-	-	0.744878	0.287314	-2.05784	-1.62287	0.503731	0.566638	-1.71147	-1.15191	0.0890727	1	-0.346374	-0.250463	22.3432	23.2083	26.0535	24.8432	23.6738	22.0489	26.827	23.6571	26.2554	ATP binding;nucleotide binding	spermatogenesis	cell cortex;cell cortex region;centriole;centrosome;COPI-coated vesicle;cytoplasm;cytoskeleton;dynactin complex;manchette;microtubule cytoskeleton;microtubule organizing center;myelin sheath	Adaptive Immune System;Anchoring of the basal body to the plasma membrane;Asparagine N-linked glycosylation;AURKA Activation by TPX2;Cell Cycle;Cell Cycle, Mitotic;Cellular responses to external stimuli;Cellular responses to stress;Centrosome maturation;Cilium Assembly;COPI-independent Golgi-to-ER retrograde traffic;COPI-mediated anterograde transport;ER to Golgi Anterograde Transport;G2/M Transition;Golgi-to-ER retrograde transport;HSP90 chaperone cycle for steroid hormone receptors (SHR);Immune System;Intra-Golgi and retrograde Golgi-to-ER traffic;Loss of Nlp from mitotic centrosomes;Loss of proteins required for interphase microtubule organizationÂ from the centrosome;M Phase;Membrane Trafficking;Metabolism of proteins;MHC class II antigen presentation;Mitotic G2-G2/M phases;Mitotic Prometaphase;Organelle biogenesis and maintenance;Post-translational protein modification;Recruitment of mitotic centrosome proteins and complexes;Recruitment of NuMA to mitotic centrosomes;Regulation of PLK1 Activity at G2/M Transition;Transport to the Golgi and subsequent modification;Vesicle-mediated transport	6	38.8	42.613	0	114.97	683150000	P61164;E0CZD4;E0CYB4	885
E9PXX7;Q91W90;A0A0R4J1Y7	Thioredoxin domain-containing protein 5	Txndc5	-	-	-	0.763518	0.280078	-2.06396	-1.65938	0.240038	0.680993	-1.00731	-0.609044	0.215648	1	-1.05665	-0.554741	22.3053	25.7211	27.6082	25.007	25.4938	21.9639	27.3613	25.6994	25.5958	isomerase activity;protein disulfide isomerase activity	apoptotic cell clearance;cell redox homeostasis;protein folding;response to endoplasmic reticulum stress	endoplasmic reticulum;endoplasmic reticulum lumen	Clathrin derived vesicle budding;Golgi Associated Vesicle Biogenesis;Immune System;Innate Immune System;Lysosome Vesicle Biogenesis;Membrane Trafficking;Neutrophil degranulation;trans-Golgi Network Vesicle Budding;Vesicle-mediated transport	8	33.4	38.532	0	70.096	1179100000	E9PXX7;Q91W90;A0A0R4J1Y7	406
Q9CQU0	Thioredoxin domain-containing protein 12	Txndc12	-	-	-	0.765243	0.279872	-2.06622	-1.66276	0.776604	0.827939	-2.17808	-1.68505	0.0230156	1	0.111864	0.0688889	21.7155	22.7138	25.6334	24.6472	24.5245	21.2266	26.3393	24.5134	25.7443	oxidoreductase activity;peptide disulfide oxidoreductase activity;protein-disulfide reductase (glutathione) activity	cell differentiation;cell redox homeostasis;negative regulation of cell death;negative regulation of endoplasmic reticulum stress-induced intrinsic apoptotic signaling pathway;oxidation-reduction process	endoplasmic reticulum;endoplasmic reticulum lumen		4	28.2	19.048	0	27.006	515020000	Q9CQU0	1492
G3UXL2;Q9D7G0;Q9CS42	Ribose-phosphate pyrophosphokinase 1;Ribose-phosphate pyrophosphokinase 2	Prps1l3;Prps1;Prps2	+	-	-	1.70869	0.218333	-2.06917	-3.77278	0.559599	0.591388	-1.17728	-1.26151	0.493019	1	-0.891883	-1.13078	23.0911	22.8487	25.2766	23.1574	22.767	22.6165	25.614	23.8896	25.2448	ADP binding;AMP binding;ATP binding;carbohydrate binding;GDP binding;identical protein binding;kinase activity;magnesium ion binding;metal ion binding;molecular_function;nucleotide binding;protein homodimerization activity;ribose phosphate diphosphokinase activity;transferase activity	5-phosphoribose 1-diphosphate biosynthetic process;AMP biosynthetic process;animal organ regeneration;biological_process;cellular biosynthetic process;hypoxanthine biosynthetic process;male gonad development;nervous system development;nucleoside metabolic process;nucleotide biosynthetic process;phosphorylation;purine nucleobase metabolic process;purine nucleotide biosynthetic process;ribonucleoside monophosphate biosynthetic process;ribose phosphate metabolic process;urate biosynthetic process	cellular_component;protein-containing complex;ribose phosphate diphosphokinase complex	5-Phosphoribose 1-diphosphate biosynthesis;Metabolism;Metabolism of carbohydrates;Pentose phosphate pathway (hexose monophosphate shunt)	4	15.4	34.824	0	41.109	345800000	G3UXL2;Q9D7G0;Q9CS42;Q8C5R8	523
P63028;D3YU75	Translationally-controlled tumor protein	Tpt1	-	-	-	0.704639	0.303117	-2.07878	-1.54426	0.6276	0.639051	-2.17816	-1.39416	0.0206199	1	0.0993837	0.0618755	25.4671	25.8839	29.4582	27.3722	28.5533	25.1819	30.4061	27.3469	29.5907	calcium ion binding;microtubule binding;protein binding;transcription factor binding	cell differentiation;negative regulation of ectoderm development;negative regulation of intrinsic apoptotic signaling pathway in response to DNA damage;spermatogenesis;stem cell population maintenance	cytoplasm;cytosol;extracellular space;multivesicular body;nucleoplasm;nucleus;tubulin complex		6	30.8	19.462	0	109.42	8468600000	P63028;D3YU75	945
Q5XJY5	Coatomer subunit delta	Arcn1	-	-	-	0.514597	0.404082	-2.08658	-1.17329	0.40808	0.580101	0.97287	0.961456	0.938929	1	-3.05945	-2.00771	26.3087	26.6543	27.339	21.4778	26.5438	23.1021	27.4466	24.1026	25.8343		adult locomotory behavior;cerebellar Purkinje cell layer maturation;Golgi vesicle transport;pigmentation;protein transport;retrograde vesicle-mediated transport, Golgi to ER;vesicle-mediated transport	COPI vesicle coat;COPI-coated vesicle;COPI-coated vesicle membrane;cytoplasm;cytoplasmic vesicle;endoplasmic reticulum;Golgi apparatus;Golgi membrane;membrane	Asparagine N-linked glycosylation;COPI-dependent Golgi-to-ER retrograde traffic;COPI-mediated anterograde transport;ER to Golgi Anterograde Transport;Golgi-to-ER retrograde transport;Intra-Golgi and retrograde Golgi-to-ER traffic;Membrane Trafficking;Metabolism of proteins;Post-translational protein modification;Transport to the Golgi and subsequent modification;Vesicle-mediated transport	6	13.1	57.229	0	37.214	1349700000	Q5XJY5	1103
P19157;P46425	Glutathione S-transferase P 1;Glutathione S-transferase P 2	Gstp1;Gstp2	-	-	-	0.873153	0.255979	-2.08687	-1.87586	0.783386	0.861328	-3.6406	-1.69837	0.298489	1	1.55373	0.735314	23.1639	23.0722	29.0505	27.1947	27.5758	25.1773	29.7726	27.1017	29.3342	dinitrosyl-iron complex binding;drug binding;glutathione peroxidase activity;glutathione transferase activity;JUN kinase binding;kinase regulator activity;protein binding;S-nitrosoglutathione binding;transferase activity	animal organ regeneration;cellular oxidant detoxification;cellular response to cell-matrix adhesion;cellular response to epidermal growth factor stimulus;cellular response to glucocorticoid stimulus;cellular response to insulin stimulus;cellular response to lipopolysaccharide;common myeloid progenitor cell proliferation;glutathione metabolic process;metabolic process;negative regulation of acute inflammatory response;negative regulation of apoptotic process;negative regulation of ERK1 and ERK2 cascade;negative regulation of extrinsic apoptotic signaling pathway;negative regulation of fibroblast proliferation;negative regulation of I-kappaB kinase/NF-kappaB signaling;negative regulation of interleukin-1 beta production;negative regulation of JUN kinase activity;negative regulation of leukocyte proliferation;negative regulation of MAP kinase activity;negative regulation of monocyte chemotactic protein-1 production;negative regulation of neutrophil aggregation;negative regulation of nitric-oxide synthase biosynthetic process;negative regulation of peroxidase activity;negative regulation of stress-activated MAPK cascade;negative regulation of tumor necrosis factor production;oligodendrocyte development;positive regulation of superoxide anion generation;regulation of ERK1 and ERK2 cascade;regulation of stress-activated MAPK cascade;response to amino acid;response to estradiol;response to ethanol;response to L-ascorbic acid;response to nutrient levels;response to reactive oxygen species;response to toxic substance;xenobiotic metabolic process	cytoplasm;cytosol;intracellular;mitochondrion;nucleus;plasma membrane;protein-containing complex;TRAF2-GSTP1 complex	Biological oxidations;Cellular responses to external stimuli;Cellular responses to stress;Detoxification of Reactive Oxygen Species;Glutathione conjugation;Immune System;Innate Immune System;Metabolism;Neutrophil degranulation;Phase II - Conjugation of compounds	7	65.7	23.609	0	145.14	5216400000	P19157;P46425	713
Q9CZU6	Citrate synthase, mitochondrial	Cs	+	-	-	1.30878	0.195574	-2.09552	-2.79391	0.865993	0.985578	-2.52633	-1.86161	0.135578	1	0.430805	0.367522	25.219	25.7528	28.9101	27.0406	27.444	26.6898	30.2592	27.8081	29.3936	citrate (Si)-synthase activity;molecular_function;transferase activity;transferase activity, transferring acyl groups, acyl groups converted into alkyl on transfer	biological_process;carbohydrate metabolic process;citrate metabolic process;tricarboxylic acid cycle	mitochondrial matrix;mitochondrion	Citric acid cycle (TCA cycle);Metabolism;Pyruvate metabolism and Citric Acid (TCA) cycle;The citric acid (TCA) cycle and respiratory electron transport	12	33.8	51.736	0	170.9	6653300000	Q9CZU6;Q80X68	1527
P26039	Talin-1	Tln1	-	-	-	1.01012	0.224424	-2.09945	-2.1526	0.821619	0.949608	-2.48736	-1.77367	0.0970703	1	0.387911	0.271134	25.0994	26.3872	29.2841	28.2692	27.7596	25.9057	30.3288	28.1307	29.7734	actin binding;actin filament binding;cadherin binding;integrin binding;LIM domain binding;phosphatidylinositol binding;phosphatidylserine binding;protein binding;structural constituent of cytoskeleton;vinculin binding	cell adhesion;cell-substrate junction assembly;cortical actin cytoskeleton organization;cytoskeletal anchoring at plasma membrane;integrin activation;integrin-mediated signaling pathway	cell junction;cell projection;cell surface;cytoplasm;cytoskeleton;focal adhesion;membrane;plasma membrane;ruffle;ruffle membrane	Axon guidance;Developmental Biology;GRB2:SOS provides linkage to MAPK signaling for Integrins;Hemostasis;Integrin alphaIIb beta3 signaling;Integrin signaling;MAP2K and MAPK activation;MAPK family signaling cascades;MAPK1/MAPK3 signaling;Muscle contraction;p130Cas linkage to MAPK signaling for integrins;Platelet activation, signaling and aggregation;Platelet Aggregation (Plug Formation);Platelet degranulation;RAF/MAP kinase cascade;Response to elevated platelet cytosolic Ca2+;SEMA3A-Plexin repulsion signaling by inhibiting Integrin adhesion;Semaphorin interactions;Signal Transduction;Smooth Muscle Contraction	39	23.4	269.82	0	323.31	7644900000	P26039;A2AIM2;F6SX70;A0A1L1SQP9;F6S1V7	739
P14211	Calreticulin	Calr	-	-	-	0.921129	0.247457	-2.11324	-1.97186	0.307035	0.634283	-2.2305	-0.753386	0.0127384	1	0.117263	0.0385522	22.3116	28.0356	32.3385	28.1605	28.9481	25.929	30.9012	28.9711	29.505	androgen receptor binding;calcium ion binding;carbohydrate binding;hormone binding;integrin binding;iron ion binding;metal ion binding;mRNA binding;peptide binding;protein binding;ubiquitin protein ligase binding;unfolded protein binding	cardiac muscle cell differentiation;cellular response to lithium ion;cellular response to organic substance;cellular senescence;chaperone-mediated protein folding;cortical actin cytoskeleton organization;negative regulation of cell cycle arrest;negative regulation of intracellular steroid hormone receptor signaling pathway;negative regulation of neuron differentiation;negative regulation of retinoic acid receptor signaling pathway;negative regulation of transcription by RNA polymerase II;negative regulation of transcription, DNA-templated;negative regulation of translation;negative regulation of trophoblast cell migration;peptide antigen assembly with MHC class I protein complex;positive regulation of cell cycle;positive regulation of cell proliferation;positive regulation of dendritic cell chemotaxis;positive regulation of DNA replication;positive regulation of endothelial cell migration;positive regulation of gene expression;positive regulation of NIK/NF-kappaB signaling;positive regulation of phagocytosis;positive regulation of substrate adhesion-dependent cell spreading;protein export from nucleus;protein folding;protein localization to nucleus;protein stabilization;regulation of meiotic nuclear division;response to drug;response to estradiol;response to organic substance;response to testosterone;spermatogenesis	acrosomal vesicle;cell surface;cytoplasm;cytosol;endoplasmic reticulum;endoplasmic reticulum lumen;endoplasmic reticulum quality control compartment;external side of plasma membrane;extracellular matrix;extracellular region;extracellular space;Golgi apparatus;intracellular membrane-bounded organelle;membrane;MHC class I peptide loading complex;nuclear envelope;nucleus;perinuclear region of cytoplasm;phagocytic vesicle;polysome;protein-containing complex;sarcoplasmic reticulum;sarcoplasmic reticulum lumen;smooth endoplasmic reticulum	Adaptive Immune System;Antigen Presentation: Folding, assembly and peptide loading of class I MHC;Antigen processing-Cross presentation;Asparagine N-linked glycosylation;Binding and Uptake of Ligands by Scavenger Receptors;Calnexin/calreticulin cycle;Class I MHC mediated antigen processing & presentation;ER-Phagosome pathway;Immune System;Metabolism of proteins;N-glycan trimming in the ER and Calnexin/Calreticulin cycle;Post-translational protein modification;Scavenging by Class A Receptors;Vesicle-mediated transport	16	35.1	47.994	0	235.27	17957000000	P14211	689
Q64727	Vinculin	Vcl	-	-	-	1.1363	0.215934	-2.11397	-2.41618	0.502614	0.567608	-1.10552	-1.14971	0.358088	1	-1.00846	-0.85967	25.3763	24.715	27.6109	24.4087	26.4186	23.8495	27.7618	26.4215	26.8355	actin binding;actin filament binding;alpha-catenin binding;cadherin binding;dystroglycan binding;protein binding;structural molecule activity;ubiquitin protein ligase binding	adherens junction assembly;apical junction assembly;axon extension;cell adhesion;epithelial cell-cell adhesion;lamellipodium assembly;morphogenesis of an epithelium;protein localization to cell surface;regulation of cell migration	actin cytoskeleton;adherens junction;brush border;cell junction;cell-cell adherens junction;cell-cell junction;costamere;cytoplasm;cytoskeleton;fascia adherens;focal adhesion;inner dense plaque of desmosome;membrane;membrane raft;outer dense plaque of desmosome;plasma membrane;podosome;protein-containing complex;sarcolemma;terminal web;zonula adherens	Hemostasis;Immune System;Innate Immune System;MAP2K and MAPK activation;MAPK family signaling cascades;MAPK1/MAPK3 signaling;Muscle contraction;Neutrophil degranulation;Platelet activation, signaling and aggregation;Platelet degranulation;RAF/MAP kinase cascade;Response to elevated platelet cytosolic Ca2+;Signal Transduction;Smooth Muscle Contraction	14	19.9	116.72	0	186.06	1441300000	Q64727	1164
P26516	26S proteasome non-ATPase regulatory subunit 7	Psmd7	-	-	-	0.998569	0.226878	-2.12222	-2.12892	0.422813	0.571496	-1.49753	-0.991109	0.148858	1	-0.624688	-0.399688	21.4475	23.4324	26.1601	22.6297	24.5308	22.0054	26.4585	24.3948	24.6792	protein homodimerization activity	proteasome-mediated ubiquitin-dependent protein catabolic process	nucleoplasm;proteasome complex;proteasome regulatory particle	ABC-family proteins mediated transport;Activation of APC/C and APC/C:Cdc20 mediated degradation of mitotic proteins;Activation of NF-kappaB in B cells;Adaptive Immune System;Antigen processing: Ubiquitination & Proteasome degradation;Antigen processing-Cross presentation;APC/C:Cdc20 mediated degradation of mitotic proteins;APC/C:Cdc20 mediated degradation of Securin;APC/C:Cdh1 mediated degradation of Cdc20 and other APC/C:Cdh1 targeted proteins in late mitosis/early G1;APC/C-mediated degradation of cell cycle proteins;APC:Cdc20 mediated degradation of cell cycle proteins prior to satisfation of the cell cycle checkpoint;Assembly of the pre-replicative complex;Asymmetric localization of PCP proteins;AUF1 (hnRNP D0) binds and destabilizes mRNA;Autodegradation of Cdh1 by Cdh1:APC/C;Autodegradation of the E3 ubiquitin ligase COP1;Beta-catenin independent WNT signaling;Cdc20:Phospho-APC/C mediated degradation of Cyclin A;CDK-mediated phosphorylation and removal of Cdc6;CDT1 association with the CDC6:ORC:origin complex;Cell Cycle;Cell Cycle Checkpoints;Cell Cycle, Mitotic;Cellular response to hypoxia;Cellular responses to external stimuli;Cellular responses to stress;Class I MHC mediated antigen processing & presentation;CLEC7A (Dectin-1) signaling;Cross-presentation of soluble exogenous antigens (endosomes);C-type lectin receptors (CLRs);Cyclin A:Cdk2-associated events at S phase entry;Cyclin E associated events during G1/S transition;Cytokine Signaling in Immune system;Dectin-1 mediated noncanonical NF-kB signaling;Degradation of AXIN;Degradation of beta-catenin by the destruction complex;Degradation of DVL;Degradation of GLI1 by the proteasome;Deubiquitination;DNA Replication;DNA Replication Pre-Initiation;Downstream signaling events of B Cell Receptor (BCR);Downstream TCR signaling;FBXL7 down-regulates AURKA during mitotic entry and in early mitosis;Fc epsilon receptor (FCERI) signaling;FCERI mediated NF-kB activation;G1/S DNA Damage Checkpoints;G1/S Transition;G2/M Checkpoints;G2/M Transition;Gene expression (Transcription);Generic Transcription Pathway;GLI3 is processed to GLI3R by the proteasome;Hedgehog ligand biogenesis;Hedgehog 'off' state;Hedgehog 'on' state;Immune System;Innate Immune System;Interleukin-1 family signaling;Interleukin-1 signaling;Intracellular signaling by second messengers;M Phase;M/G1 Transition;MAPK family signaling cascades;MAPK1/MAPK3 signaling;MAPK6/MAPK4 signaling;Metabolism;Metabolism of amino acids and derivatives;Metabolism of polyamines;Metabolism of proteins;Metabolism of RNA;Mitotic Anaphase;Mitotic G1-G1/S phases;Mitotic G2-G2/M phases;Mitotic Metaphase and Anaphase;Neutrophil degranulation;NIK-->noncanonical NF-kB signaling;Orc1 removal from chromatin;Oxygen-dependent proline hydroxylation of Hypoxia-inducible Factor Alpha;p53-Dependent G1 DNA Damage Response;p53-Dependent G1/S DNA damage checkpoint;p53-Independent DNA Damage Response;p53-Independent G1/S DNA damage checkpoint;PCP/CE pathway;PIP3 activates AKT signaling;Post-translational protein modification;PTEN Regulation;RAF/MAP kinase cascade;Regulation of APC/C activators between G1/S and early anaphase;Regulation of Hypoxia-inducible Factor (HIF) by oxygen;Regulation of mitotic cell cycle;Regulation of mRNA stability by proteins that bind AU-rich elements;Regulation of ornithine decarboxylase (ODC);Regulation of PTEN stability and activity;Regulation of RAS by GAPs;Regulation of RUNX2 expression and activity;Regulation of RUNX3 expression and activity;RNA Polymerase II Transcription;RUNX1 regulates transcription of genes involved in differentiation of HSCs;S Phase;SCF(Skp2)-mediated degradation of p27/p21;SCF-beta-TrCP mediated degradation of Emi1;Separation of Sister Chromatids;Signal Transduction;Signaling by Hedgehog;Signaling by Interleukins;Signaling by the B Cell Receptor (BCR);Signaling by WNT;Stabilization of p53;Switching of origins to a post-replicative state;Synthesis of DNA;TCF dependent signaling in response to WNT;TCR signaling;The role of GTSE1 in G2/M progression after G2 checkpoint;TNFR2 non-canonical NF-kB pathway;Transcriptional regulation by RUNX1;Transcriptional regulation by RUNX2;Transcriptional regulation by RUNX3;Transport of small molecules;Ubiquitin Mediated Degradation of Phosphorylated Cdc25A;Ubiquitin-dependent degradation of Cyclin D;Ubiquitin-dependent degradation of Cyclin D1;Ub-specific processing proteases;UCH proteinases	5	25.2	36.539	0	59.263	524430000	P26516	746
P84078;P61205;Q8BSL7	ADP-ribosylation factor 1;ADP-ribosylation factor 3;ADP-ribosylation factor 2	Arf1;Arf3;Arf2	-	-	-	0.985162	0.226383	-2.12827	-2.10152	0.682838	0.6704	-1.58439	-1.50176	0.163551	1	-0.543877	-0.43471	26.2305	26.5845	29.1174	25.3507	28.3191	26.6309	29.9602	28.2658	28.4595	GDP binding;GTP binding;magnesium ion binding;nucleotide binding;phospholipase D activator activity;protein binding;protein domain specific binding;protein heterodimerization activity	actin filament organization;cellular copper ion homeostasis;cellular response to virus;dendritic spine organization;Golgi to transport vesicle transport;long term synaptic depression;lysosomal membrane organization;mitotic cleavage furrow ingression;positive regulation of calcium ion-dependent exocytosis;positive regulation of catalytic activity;positive regulation of dendritic spine development;positive regulation of endocytosis;positive regulation of ER to Golgi vesicle-mediated transport;positive regulation of late endosome to lysosome transport;positive regulation of protein secretion;positive regulation of sodium ion transmembrane transport;protein transport;regulation of Arp2/3 complex-mediated actin nucleation;regulation of phospholipid metabolic process;regulation of receptor internalization;retrograde vesicle-mediated transport, Golgi to ER;synaptic vesicle budding;very-low-density lipoprotein particle assembly;vesicle-mediated transport	cell junction;cell leading edge;COPI-coated vesicle;cytoplasm;cytosol;endomembrane system;Golgi apparatus;Golgi membrane;intracellular;late endosome;membrane;neuron projection;perinuclear region of cytoplasm;peroxisomal membrane;plasma membrane;postsynaptic density;postsynaptic membrane;protein-containing complex;sarcomere;synapse;trans-Golgi network	Adaptive Immune System;Asparagine N-linked glycosylation;Clathrin derived vesicle budding;COPI-dependent Golgi-to-ER retrograde traffic;COPI-mediated anterograde transport;ER to Golgi Anterograde Transport;Golgi Associated Vesicle Biogenesis;Golgi-to-ER retrograde transport;Immune System;Intra-Golgi and retrograde Golgi-to-ER traffic;Intra-Golgi traffic;Lysosome Vesicle Biogenesis;Membrane Trafficking;Metabolism;Metabolism of lipids;Metabolism of proteins;MHC class II antigen presentation;Phospholipid metabolism;PI Metabolism;Post-translational protein modification;Synthesis of PIPs at the Golgi membrane;Synthesis of PIPs at the plasma membrane;trans-Golgi Network Vesicle Budding;Transport to the Golgi and subsequent modification;Vesicle-mediated transport	12	65.2	20.697	0	247.02	5668400000	P84078;P61205;Q8BSL7	886
Q99JI4	26S proteasome non-ATPase regulatory subunit 6	Psmd6	-	-	-	0.799674	0.27672	-2.12859	-1.7304	0.686555	0.676333	-2.28511	-1.509	0.0376403	1	0.156522	0.110978	22.4229	22.7618	26.1102	24.1395	25.1459	22.4789	27.9093	24.7556	25.4852	enzyme regulator activity	proteasome-mediated ubiquitin-dependent protein catabolic process;regulation of catalytic activity	proteasome accessory complex;proteasome complex;proteasome regulatory particle	ABC-family proteins mediated transport;Activation of APC/C and APC/C:Cdc20 mediated degradation of mitotic proteins;Activation of NF-kappaB in B cells;Adaptive Immune System;Antigen processing: Ubiquitination & Proteasome degradation;Antigen processing-Cross presentation;APC/C:Cdc20 mediated degradation of mitotic proteins;APC/C:Cdc20 mediated degradation of Securin;APC/C:Cdh1 mediated degradation of Cdc20 and other APC/C:Cdh1 targeted proteins in late mitosis/early G1;APC/C-mediated degradation of cell cycle proteins;APC:Cdc20 mediated degradation of cell cycle proteins prior to satisfation of the cell cycle checkpoint;Assembly of the pre-replicative complex;Asymmetric localization of PCP proteins;AUF1 (hnRNP D0) binds and destabilizes mRNA;Autodegradation of Cdh1 by Cdh1:APC/C;Autodegradation of the E3 ubiquitin ligase COP1;Beta-catenin independent WNT signaling;Cdc20:Phospho-APC/C mediated degradation of Cyclin A;CDK-mediated phosphorylation and removal of Cdc6;CDT1 association with the CDC6:ORC:origin complex;Cell Cycle;Cell Cycle Checkpoints;Cell Cycle, Mitotic;Cellular response to hypoxia;Cellular responses to external stimuli;Cellular responses to stress;Class I MHC mediated antigen processing & presentation;CLEC7A (Dectin-1) signaling;Cross-presentation of soluble exogenous antigens (endosomes);C-type lectin receptors (CLRs);Cyclin A:Cdk2-associated events at S phase entry;Cyclin E associated events during G1/S transition;Cytokine Signaling in Immune system;Dectin-1 mediated noncanonical NF-kB signaling;Degradation of AXIN;Degradation of beta-catenin by the destruction complex;Degradation of DVL;Degradation of GLI1 by the proteasome;Deubiquitination;DNA Replication;DNA Replication Pre-Initiation;Downstream signaling events of B Cell Receptor (BCR);Downstream TCR signaling;FBXL7 down-regulates AURKA during mitotic entry and in early mitosis;Fc epsilon receptor (FCERI) signaling;FCERI mediated NF-kB activation;G1/S DNA Damage Checkpoints;G1/S Transition;G2/M Checkpoints;G2/M Transition;Gene expression (Transcription);Generic Transcription Pathway;GLI3 is processed to GLI3R by the proteasome;Hedgehog ligand biogenesis;Hedgehog 'off' state;Hedgehog 'on' state;Immune System;Innate Immune System;Interleukin-1 family signaling;Interleukin-1 signaling;Intracellular signaling by second messengers;M Phase;M/G1 Transition;MAPK family signaling cascades;MAPK1/MAPK3 signaling;MAPK6/MAPK4 signaling;Metabolism;Metabolism of amino acids and derivatives;Metabolism of polyamines;Metabolism of proteins;Metabolism of RNA;Mitotic Anaphase;Mitotic G1-G1/S phases;Mitotic G2-G2/M phases;Mitotic Metaphase and Anaphase;Neutrophil degranulation;NIK-->noncanonical NF-kB signaling;Orc1 removal from chromatin;Oxygen-dependent proline hydroxylation of Hypoxia-inducible Factor Alpha;p53-Dependent G1 DNA Damage Response;p53-Dependent G1/S DNA damage checkpoint;p53-Independent DNA Damage Response;p53-Independent G1/S DNA damage checkpoint;PCP/CE pathway;PIP3 activates AKT signaling;Post-translational protein modification;PTEN Regulation;RAF/MAP kinase cascade;Regulation of APC/C activators between G1/S and early anaphase;Regulation of Hypoxia-inducible Factor (HIF) by oxygen;Regulation of mitotic cell cycle;Regulation of mRNA stability by proteins that bind AU-rich elements;Regulation of ornithine decarboxylase (ODC);Regulation of PTEN stability and activity;Regulation of RAS by GAPs;Regulation of RUNX2 expression and activity;Regulation of RUNX3 expression and activity;RNA Polymerase II Transcription;RUNX1 regulates transcription of genes involved in differentiation of HSCs;S Phase;SCF(Skp2)-mediated degradation of p27/p21;SCF-beta-TrCP mediated degradation of Emi1;Separation of Sister Chromatids;Signal Transduction;Signaling by Hedgehog;Signaling by Interleukins;Signaling by the B Cell Receptor (BCR);Signaling by WNT;Stabilization of p53;Switching of origins to a post-replicative state;Synthesis of DNA;TCF dependent signaling in response to WNT;TCR signaling;The role of GTSE1 in G2/M progression after G2 checkpoint;TNFR2 non-canonical NF-kB pathway;Transcriptional regulation by RUNX1;Transcriptional regulation by RUNX2;Transcriptional regulation by RUNX3;Transport of small molecules;Ubiquitin Mediated Degradation of Phosphorylated Cdc25A;Ubiquitin-dependent degradation of Cyclin D;Ubiquitin-dependent degradation of Cyclin D1;Ub-specific processing proteases;UCH proteinases	6	20.6	45.536	0	85.414	893020000	Q99JI4	1424
P63242;A0A0A0MQM0;Q8BGY2	Eukaryotic translation initiation factor 5A-1;Eukaryotic translation initiation factor 5A;Eukaryotic translation initiation factor 5A-2	Eif5a;Eif5a2	-	-	-	0.840266	0.271593	-2.13628	-1.81055	0.690154	0.679463	-1.99357	-1.51602	0.0309441	1	-0.142707	-0.0918574	25.0335	25.8809	28.898	27.7243	27.2152	24.4449	29.6519	27.5928	28.5486	protein N-terminus binding;ribosome binding;RNA binding;translation elongation factor activity;U6 snRNA binding	aging;apoptotic process;cellular response to thyroid hormone stimulus;mRNA export from nucleus;mRNA transport;negative regulation of apoptotic process;positive regulation of apoptotic process;positive regulation of cardiac muscle cell apoptotic process;positive regulation of cell proliferation;positive regulation of cytosolic calcium ion concentration;positive regulation of muscle cell differentiation;positive regulation of reactive oxygen species metabolic process;positive regulation of translational elongation;positive regulation of translational termination;protein export from nucleus;protein transport;translation;translational elongation;translational frameshifting	annulate lamellae;cytoplasm;dendrite;endoplasmic reticulum;endoplasmic reticulum membrane;intracellular membrane-bounded organelle;membrane;neuronal cell body;nuclear pore;nucleus	Gamma carboxylation, hypusine formation and arylsulfatase activation;Hypusine synthesis from eIF5A-lysine;Metabolism of proteins;Post-translational protein modification	8	45.5	16.832	0	96.322	4473300000	P63242;A0A0A0MQM0;Q8BGY2;J3QPS8	952
Q6ZQ38	Cullin-associated NEDD8-dissociated protein 1	Cand1	-	-	-	1.02372	0.231123	-2.13971	-2.18057	0.385412	0.580541	-1.44268	-0.915545	0.146615	1	-0.697027	-0.394289	23.0066	23.3797	27.7538	23.2332	25.8034	23.0124	26.8866	26.0752	25.5064	protein binding;TBP-class protein binding	cell differentiation;negative regulation of catalytic activity;positive regulation of RNA polymerase II transcriptional preinitiation complex assembly;positive regulation of transcription, DNA-templated;protein ubiquitination;SCF complex assembly	cullin-RING ubiquitin ligase complex;cytoplasm;cytosol;Golgi apparatus;nucleoplasm;nucleus;ubiquitin ligase complex	Immune System;Innate Immune System;Iron uptake and transport;Metabolism of proteins;Neddylation;Neutrophil degranulation;Post-translational protein modification;Transport of small molecules	14	17.9	136.33	0	148.58	1054900000	Q6ZQ38	1194
Q9CPU0	Lactoylglutathione lyase	Glo1	-	-	-	0.813151	0.277962	-2.14722	-1.75696	0.584722	0.606526	-2.71276	-1.31058	0.08855	1	0.565545	0.249103	21.3028	23.992	28.1546	25.9908	26.2745	22.8807	28.0217	26.1318	27.4341	lactoylglutathione lyase activity;lyase activity;metal ion binding;zinc ion binding	carbohydrate metabolic process;glutathione metabolic process;methylglyoxal catabolic process to D-lactate via S-lactoyl-glutathione;methylglyoxal metabolic process;negative regulation of apoptotic process;osteoclast differentiation;regulation of transcription by RNA polymerase II	cytosol;nucleus;plasma membrane	Metabolism;Pyruvate metabolism;Pyruvate metabolism and Citric Acid (TCA) cycle;The citric acid (TCA) cycle and respiratory electron transport	7	48.4	20.809	0	122.35	1884300000	Q9CPU0	1468
O54734	Dolichyl-diphosphooligosaccharide--protein glycosyltransferase 48 kDa subunit	Ddost	-	-	-	0.705248	0.303567	-2.14866	-1.54545	0.737672	0.7596	-1.12384	-1.60878	0.319138	1	-1.02483	-0.778834	25.2278	26.0164	26.5291	26.5806	25.6856	22.4327	27.9299	25.9356	27.2793	dolichyl-diphosphooligosaccharide-protein glycotransferase activity;oligosaccharyl transferase activity	protein glycosylation;protein N-linked glycosylation;protein N-linked glycosylation via asparagine;response to cytokine;T cell activation	endoplasmic reticulum;endoplasmic reticulum membrane;integral component of membrane;intracellular membrane-bounded organelle;membrane;oligosaccharyltransferase complex;protein-containing complex	Immune System;Innate Immune System;Neutrophil degranulation	7	15.2	49.027	0	50.203	1528300000	O54734	597
P61027;Q9DD03	Ras-related protein Rab-10;Ras-related protein Rab-13	Rab10;Rab13	-	-	-	0.975915	0.227948	-2.14897	-2.08268	0.534759	0.577511	-2.01735	-1.21288	0.0282215	1	-0.131622	-0.0840113	22.7488	24.118	27.5925	25.4719	25.1139	23.4786	27.5583	25.1824	27.7706	cadherin binding involved in cell-cell adhesion;GDP binding;GTP binding;GTPase activity;myosin V binding;nucleotide binding;protein binding;protein kinase A catalytic subunit binding	antigen processing and presentation;axonogenesis;bicellular tight junction assembly;cell-cell adhesion;cellular response to insulin stimulus;cortical actin cytoskeleton organization;endocytic recycling;endoplasmic reticulum tubular network organization;endosomal transport;endothelial cell chemotaxis;establishment of neuroblast polarity;establishment of protein localization to endoplasmic reticulum membrane;establishment of protein localization to membrane;establishment of Sertoli cell barrier;Golgi to plasma membrane protein transport;Golgi to plasma membrane transport;intracellular protein transport;neuron projection development;polarized epithelial cell differentiation;protein kinase A signaling;protein localization to basolateral plasma membrane;protein localization to cell leading edge;protein localization to plasma membrane;protein secretion;protein transport;regulation of exocytosis;trans-Golgi network to recycling endosome transport;vesicle docking involved in exocytosis;vesicle-mediated transport	bicellular tight junction;cell junction;cell projection;cell-cell adherens junction;cell-cell junction;cilium;cytoplasmic vesicle;cytoplasmic vesicle membrane;cytosol;endocytic vesicle;endoplasmic reticulum;endoplasmic reticulum membrane;endoplasmic reticulum tubular network;endosome;endosome membrane;exocyst;exocytic vesicle;extrinsic component of plasma membrane;Golgi apparatus;insulin-responsive compartment;lamellipodium;lateral plasma membrane;membrane;neuron projection;phagocytic vesicle membrane;plasma membrane;recycling endosome;recycling endosome membrane;trans-Golgi network	Immune System;Innate Immune System;Membrane Trafficking;Metabolism of proteins;Neutrophil degranulation;Post-translational protein modification;RAB GEFs exchange GTP for GDP on RABs;RAB geranylgeranylation;Rab regulation of trafficking;Vesicle-mediated transport	4	20.5	22.541	0	26.107	1452100000	P61027;Q9DD03;D3YUS4	882
P17809	Solute carrier family 2, facilitated glucose transporter member 1	Slc2a1	-	-	-	0.588217	0.362554	-2.15143	-1.3174	0.463206	0.558753	-0.609645	-1.07176	0.395371	1	-1.54178	-0.935761	25.7147	26.3259	24.8411	20.9049	25.6862	25.6653	26.3087	26.8412	25.5607	dehydroascorbic acid transmembrane transporter activity;D-glucose transmembrane transporter activity;glucose transmembrane transporter activity;identical protein binding;protein binding;protein self-association;transmembrane transporter activity;transporter activity;xenobiotic transmembrane transporter activity	carbohydrate transport;cellular hyperosmotic response;cellular response to glucose starvation;cellular response to mechanical stimulus;cerebral cortex development;dehydroascorbic acid transport;female pregnancy;glucose transmembrane transport;protein-containing complex assembly;response to insulin;response to osmotic stress;response to Thyroglobulin triiodothyronine;transmembrane transport;xenobiotic transport	apical plasma membrane;basolateral plasma membrane;caveola;cell-cell junction;cortical actin cytoskeleton;cytoplasm;cytosol;female pronucleus;integral component of membrane;integral component of plasma membrane;intercalated disc;intracellular;melanosome;membrane;membrane raft;midbody;plasma membrane;sarcolemma;vesicle;Z disc	Cellular hexose transport;Integration of energy metabolism;Lactose synthesis;Metabolism;Metabolism of carbohydrates;Metabolism of vitamins and cofactors;Metabolism of water-soluble vitamins and cofactors;Regulation of insulin secretion;SLC-mediated transmembrane transport;Transport of small molecules;Vitamin C (ascorbate) metabolism	3	5.7	53.984	0	18.127	812010000	P17809	707
Q9D0R2	Threonine--tRNA ligase, cytoplasmic	Tars	-	-	-	0.958608	0.227959	-2.15158	-2.04752	0.524915	0.567261	-2.3964	-1.19357	0.0462036	1	0.24482	0.135076	24.0645	21.6429	27.7071	23.9658	25.4303	24.7529	28.7036	25.4519	26.4481	aminoacyl-tRNA ligase activity;ATP binding;ligase activity;nucleotide binding;threonine-tRNA ligase activity	threonyl-tRNA aminoacylation;translation;tRNA aminoacylation;tRNA aminoacylation for protein translation	actin cytoskeleton;cytoplasm;cytosol		9	16.8	83.355	0	103.64	1717200000	Q9D0R2	1542
P34884	Macrophage migration inhibitory factor	Mif	+	-	-	1.82117	0.210533	-2.15371	-4.08028	0.514284	0.566233	-3.07266	-1.17268	0.129767	1	0.918957	0.353284	20.9337	26.6217	29.763	26.8417	27.1187	26.1148	28.7038	28.1733	29.6592	chemoattractant activity;cytokine activity;cytokine receptor binding;dopachrome isomerase activity;identical protein binding;isomerase activity;phenylpyruvate tautomerase activity;protease binding;signaling receptor binding	carboxylic acid metabolic process;cell aging;cell proliferation;cell surface receptor signaling pathway;DNA damage response, signal transduction by p53 class mediator;immune system process;inflammatory response;innate immune response;negative regulation of apoptotic process;negative regulation of cell aging;negative regulation of cell cycle arrest;negative regulation of cellular protein metabolic process;negative regulation of DNA damage response, signal transduction by p53 class mediator;negative regulation of gene expression;negative regulation of intrinsic apoptotic signaling pathway in response to DNA damage by p53 class mediator;negative regulation of macrophage chemotaxis;negative regulation of mature B cell apoptotic process;negative regulation of myeloid cell apoptotic process;positive chemotaxis;positive regulation of adaptive immune response;positive regulation of arachidonic acid secretion;positive regulation of B cell proliferation;positive regulation of chemokine (C-X-C motif) ligand 2 production;positive regulation of cytokine secretion;positive regulation of ERK1 and ERK2 cascade;positive regulation of fibroblast proliferation;positive regulation of lipopolysaccharide-mediated signaling pathway;positive regulation of MAP kinase activity;positive regulation of myeloid leukocyte cytokine production involved in immune response;positive regulation of peptidyl-serine phosphorylation;positive regulation of peptidyl-tyrosine phosphorylation;positive regulation of phosphorylation;positive regulation of prostaglandin secretion involved in immune response;positive regulation of protein kinase A signaling;positive regulation of protein phosphorylation;positive regulation of tumor necrosis factor production;prostaglandin biosynthetic process;protein homotrimerization;regulation of cell proliferation;regulation of signaling receptor activity	cell surface;cytoplasm;cytosol;extracellular region;extracellular space;myelin sheath;nucleoplasm	Cell surface interactions at the vascular wall;Hemostasis;Immune System;Innate Immune System;Neutrophil degranulation	2	15.7	12.504	0	29.4	6288600000	P34884	778
B1AXW3;Q9JII6	Alcohol dehydrogenase [NADP(+)]	Akr1a1	-	-	-	1.01036	0.226512	-2.16425	-2.15309	0.679058	0.653465	-2.14526	-1.49439	0.00405694	1	-0.0189915	-0.0123977	21.2292	23.7459	25.7335	22.5509	25.1434	22.9573	26.9122	25.0086	25.2236	alcohol dehydrogenase (NADP+) activity;alditol:NADP+ 1-oxidoreductase activity;L-glucuronate reductase activity;oxidoreductase activity	aldehyde catabolic process;D-glucuronate catabolic process;L-ascorbic acid biosynthetic process;oxidation-reduction process	apical plasma membrane;cytosol	Biological oxidations;Catabolism of glucuronate to xylulose-5-phosphate;Glutathione conjugation;Metabolism;Metabolism of carbohydrates;Phase II - Conjugation of compounds	4	26.1	22.573	0	25.27	560050000	B1AXW3;Q9JII6	252
P31001	Desmin	Des	-	-	-	0.345285	0.539532	-2.16535	-0.833264	1.11202	1	-4.21296	-2.36471	0.294267	1	2.04762	0.726352	25.5797	25.5094	29.9777	33.8711	26.6893	26.6494	29.3219	31.7182	32.6656	cytoskeletal protein binding;identical protein binding;protein binding;structural constituent of cytoskeleton;structural molecule activity	cell differentiation;cellular response to leukemia inhibitory factor;intermediate filament cytoskeleton organization;intermediate filament organization;multicellular organism development;muscle organ development;nervous system development;neurofilament cytoskeleton organization	cardiac myofibril;cell-cell junction;contractile fiber;cytoplasm;cytoplasmic ribonucleoprotein granule;cytoskeleton;fascia adherens;intercalated disc;intermediate filament;intermediate filament cytoskeleton;membrane;myelin sheath;neurofilament;neuromuscular junction;nuclear membrane;nucleoplasm;nucleus;plasma membrane;sarcolemma;Z disc	Muscle contraction;Striated Muscle Contraction	44	75.5	53.497	0	323.31	47475000000	P31001;P46660	770
A0A1B0GR11;Q93092	Transaldolase	Taldo1	-	-	-	0.980309	0.227377	-2.16556	-2.09163	0.460104	0.555186	-1.88037	-1.0656	0.0556101	1	-0.285187	-0.161116	22.2559	22.9716	27.3995	24.3828	24.9104	22.4782	27.1636	24.7075	26.397	carbohydrate binding;catalytic activity;monosaccharide binding;sedoheptulose-7-phosphate:D-glyceraldehyde-3-phosphate glyceronetransferase activity;transferase activity	carbohydrate metabolic process;fructose 6-phosphate metabolic process;glyceraldehyde-3-phosphate metabolic process;pentose-phosphate shunt;pentose-phosphate shunt, non-oxidative branch	cytoplasm;cytosol;intracellular membrane-bounded organelle;nucleoplasm;nucleus	Insulin effects increased synthesis of Xylulose-5-Phosphate;Integration of energy metabolism;Metabolism;Metabolism of carbohydrates;Pentose phosphate pathway (hexose monophosphate shunt)	6	14.9	42.151	0	51.635	1040900000	A0A1B0GR11;Q93092	129
P62827;Q14AA6	GTP-binding nuclear protein Ran	Ran;1700009N14Rik	-	-	-	0.83093	0.275056	-2.1736	-1.79207	0.530854	0.575309	-1.94203	-1.20522	0.0482872	1	-0.231569	-0.140882	25.7217	27.0721	30.3787	28.0126	28.7029	25.7623	30.5757	28.0163	30.4066	cadherin binding;GDP binding;GTP binding;GTPase activity;magnesium ion binding;metal ion binding;nucleotide binding;pre-miRNA binding;protein binding;protein domain specific binding;protein heterodimerization activity	actin cytoskeleton organization;cell cycle;cell division;cellular protein localization;cellular protein-containing complex localization;GTP metabolic process;mitotic sister chromatid segregation;nucleocytoplasmic transport;positive regulation of protein binding;protein export from nucleus;protein import into nucleus;protein import into nucleus, translocation;protein localization to nucleolus;protein transport;ribosomal large subunit export from nucleus;ribosomal small subunit export from nucleus;ribosomal subunit export from nucleus;snRNA import into nucleus	centriole;chromatin;cytoplasm;cytosol;melanosome;midbody;nuclear envelope;nucleolus;nucleoplasm;nucleus;protein-containing complex;recycling endosome;RNA nuclear export complex	Gene expression (Transcription);Gene Silencing by RNA;Metabolism;Metabolism of lipids;Metabolism of steroids;Regulation of cholesterol biosynthesis by SREBP (SREBF);Transcriptional regulation by small RNAs	10	37	24.423	0	104.35	10489000000	P62827;Q14AA6;Q61820	924
Q8BGH2	Sorting and assembly machinery component 50 homolog	Samm50	-	-	+	1.22208	0.203667	-2.18284	-2.60128	0.483138	0.564459	0.608986	1.11126	1.87322	1	-2.79182	-4.22813	25.1972	25.1056	24.7794	21.8165	23.5072	21.383	24.914	24.9882	23.353	protein binding	cristae formation;mitochondrial respiratory chain complex assembly;protein import into mitochondrial outer membrane	cytoplasm;integral component of membrane;membrane;mitochondrial inner membrane;mitochondrial outer membrane;mitochondrial sorting and assembly machinery complex;mitochondrion;outer membrane		3	8.7	51.863	0	16.878	343130000	Q8BGH2	1240
Q91WK2	Eukaryotic translation initiation factor 3 subunit H	Eif3h	-	-	-	0.963056	0.229361	-2.18632	-2.05654	0.734904	0.738562	-2.53869	-1.60336	0.073537	1	0.352374	0.209584	22.6986	23.0145	27.1972	25.5218	25.4927	22.953	27.3482	25.5774	27.6009	translation initiation factor activity	translation;translational initiation	cytoplasm;eukaryotic translation initiation factor 3 complex;eukaryotic translation initiation factor 3 complex, eIF3m	Activation of the mRNA upon binding of the cap-binding complex and eIFs, and subsequent binding to 43S;Cap-dependent Translation Initiation;Eukaryotic Translation Initiation;Formation of a pool of free 40S subunits;Formation of the ternary complex, and subsequently, the 43S complex;L13a-mediated translational silencing of Ceruloplasmin expression;Metabolism of proteins;Ribosomal scanning and start codon recognition;Translation;Translation initiation complex formation	4	19.6	39.832	0	54.727	1273100000	Q91WK2	1386
E9Q3V6;P42208;F6WYM0;D3YYB1;D3Z3C0;F6UKN5;D3Z1S1	Septin-2	2019-09-02	-	-	-	0.686477	0.30764	-2.19199	-1.50885	0.247621	0.682095	-1.19412	-0.625717	0.164214	1	-0.997869	-0.436277	21.7206	25.5287	28.047	25.2423	25.6686	21.3918	27.3135	25.8031	25.7622	cadherin binding;enzyme regulator activity;GTP binding;GTPase activity;identical protein binding;nucleotide binding;protein binding;protein-containing complex scaffold activity	cell cycle;cell differentiation;cell division;cilium assembly;cytoskeleton-dependent cytokinesis;protein polymerization;regulation of catalytic activity;regulation of L-glutamate import across plasma membrane;regulation of protein localization;smoothened signaling pathway;spermatogenesis	actin cytoskeleton;actomyosin contractile ring;axoneme;cell cortex;cell projection;cell surface;chromosome;chromosome, centromeric region;ciliary membrane;ciliary transition zone;cleavage furrow;condensed chromosome kinetochore;cytoplasm;cytoskeleton;kinetochore;membrane;microtubule cytoskeleton;midbody;motile cilium;myelin sheath;non-motile cilium;nucleus;photoreceptor connecting cilium;plasma membrane;septin complex;sperm annulus;spindle;spindle microtubule;synapse	Anchoring of the basal body to the plasma membrane;Cilium Assembly;Organelle biogenesis and maintenance	6	19.9	36.978	0	72.719	1358900000	E9Q3V6;P42208;F6WYM0;D3YYB1;D3Z3C0;F6UKN5;D3Z1S1;D3YV76;D3YZU7	432
E9Q1T9;Q9ERK4;F6ZEW4	Exportin-2	Cse1l	-	-	-	1.0534	0.231581	-2.20794	-2.24195	0.579352	0.595647	-1.05625	-1.3001	0.595887	1	-1.15169	-1.33236	25.7867	26.7028	27.4018	25.0726	26.8909	24.4728	28.9728	27.3329	26.7544	nuclear export signal receptor activity;protein binding;Ran GTPase binding	intracellular protein transport;protein export from nucleus;protein import into nucleus;protein transport	cytoplasm;cytosol;nuclear envelope;nucleoplasm;nucleus		7	12.9	103.89	0	153.68	2155800000	E9Q1T9;Q9ERK4;F6ZEW4;E9QAX7	427
A0A0G2JDL9;Q99JI6;P62835;A0A0G2JED9;A0A0G2JE52	Ras-related protein Rap-1b;Ras-related protein Rap-1A	Rap1b;Rap1a	-	-	-	0.565874	0.374357	-2.2227	-1.27378	0.657191	0.65672	-2.14835	-1.45179	0.0123841	1	-0.0743504	-0.0374945	22.1133	22.5273	26.0241	25.0884	24.9663	20.3871	26.6234	24.0948	26.3916	GDP binding;GTP binding;GTPase activity;nucleotide binding;protein binding;protein transporter activity;protein-containing complex binding;Rap guanyl-nucleotide exchange factor activity;Ras GTPase binding	cell proliferation;cellular response to cAMP;cellular response to drug;cellular response to glucose stimulus;cellular response to gonadotropin-releasing hormone;cellular response to nerve growth factor stimulus;cellular response to organic cyclic compound;establishment of endothelial barrier;liver regeneration;negative regulation of calcium ion-dependent exocytosis;negative regulation of collagen biosynthetic process;negative regulation of synaptic vesicle exocytosis;nerve growth factor signaling pathway;nervous system development;positive regulation of ERK1 and ERK2 cascade;positive regulation of Fc-gamma receptor signaling pathway involved in phagocytosis;positive regulation of glucose import;positive regulation of GTPase activity;positive regulation of neuron projection development;positive regulation of protein kinase activity;positive regulation of vasculogenesis;protein transport;Rap protein signal transduction;regulation of cell junction assembly;regulation of establishment of cell polarity;response to antineoplastic agent;response to carbohydrate;signal transduction;small GTPase mediated signal transduction	cell junction;cell-cell junction;cytoplasm;cytosol;early endosome;endosome;guanyl-nucleotide exchange factor complex;intracellular;late endosome;lipid droplet;membrane;myelin sheath;neuron projection;perinuclear region of cytoplasm;phagocytic vesicle;plasma membrane	Adaptive Immune System;ARMS-mediated activation;Glucagon-like Peptide-1 (GLP1) regulates insulin secretion;GRB2:SOS provides linkage to MAPK signaling for Integrins;Hemostasis;Immune System;Innate Immune System;Integration of energy metabolism;Integrin alphaIIb beta3 signaling;Integrin signaling;MAP2K and MAPK activation;MAPK family signaling cascades;MAPK1/MAPK3 signaling;MET activates RAP1 and RAC1;MET promotes cell motility;Metabolism;Neutrophil degranulation;p130Cas linkage to MAPK signaling for integrins;Platelet activation, signaling and aggregation;Platelet Aggregation (Plug Formation);Prolonged ERK activation events;RAF/MAP kinase cascade;Rap1 signalling;Regulation of insulin secretion;Signal Transduction;Signaling by MET;Signaling by NTRK1 (TRKA);Signaling by NTRKs;Signaling by Receptor Tyrosine Kinases;Signalling to ERKs	5	33.9	13.426	0	71.052	693080000	A0A0G2JDL9;Q99JI6;P62835;A0A0G2JED9;A0A0G2JE52;A0A1W2P777	38
A0A171KXD3;Q9JIF0;A0A140LJF4;A0A140LHF7;A0A140LJ70	Protein arginine N-methyltransferase 1	Prmt1	-	-	-	0.695813	0.303617	-2.22738	-1.52705	0.930855	1	-3.79638	-1.99143	0.306554	1	1.569	0.752371	21.5213	21.0717	26.4149	22.2419	26.1754	25.2976	28.4743	25.8415	26.0813	[cytochrome c]-arginine N-methyltransferase activity;enzyme binding;histone methyltransferase activity;histone methyltransferase activity (H4-R3 specific);histone-arginine N-methyltransferase activity;identical protein binding;methyl-CpG binding;methyltransferase activity;mitogen-activated protein kinase p38 binding;N-methyltransferase activity;protein binding;protein methyltransferase activity;protein-arginine N-methyltransferase activity;protein-arginine omega-N asymmetric methyltransferase activity;protein-arginine omega-N monomethyltransferase activity;transferase activity	histone H4-R3 methylation;histone methylation;in utero embryonic development;methylation;negative regulation of megakaryocyte differentiation;neuron projection development;peptidyl-arginine methylation;peptidyl-arginine methylation, to asymmetrical-dimethyl arginine;peptidyl-arginine omega-N-methylation;positive regulation of cell proliferation;positive regulation of erythrocyte differentiation;protein methylation;regulation of transcription, DNA-templated	cytoplasm;cytosol;methylosome;nucleoplasm;nucleus	Chromatin modifying enzymes;Chromatin organization;ESR-mediated signaling;Estrogen-dependent gene expression;Gene expression (Transcription);Generic Transcription Pathway;RMTs methylate histone arginines;RNA Polymerase II Transcription;RUNX1 regulates genes involved in megakaryocyte differentiation and platelet function;Signal Transduction;Signaling by Nuclear Receptors;Transcriptional regulation by RUNX1	5	15.1	36.567	0	33.823	1393100000	A0A171KXD3;Q9JIF0;A0A140LJF4;A0A140LHF7;A0A140LJ70;A0A140LI33;A0A140LHS4;A0A140LIF7;A0A140LJ68	128
D3Z5N2;P54227;D3Z1Z8;P55821	Stathmin;Stathmin-2	Stmn1;Stmn2	-	-	-	0.768106	0.278854	-2.23927	-1.66837	0.458225	0.557112	-2.21748	-1.06186	0.00302871	1	-0.0217927	-0.00926629	22.0794	25.9652	29.0306	27.0075	26.7662	23.2361	27.9664	26.9087	28.8525	calcium-dependent protein binding;protein binding;tubulin binding	axonogenesis;brain development;cell differentiation;cellular response to nerve growth factor stimulus;establishment of skin barrier;hepatocyte growth factor receptor signaling pathway;microtubule depolymerization;mitotic cytokinesis;mitotic spindle organization;multicellular organism development;negative regulation of guanyl-nucleotide exchange factor activity;negative regulation of microtubule depolymerization;negative regulation of microtubule polymerization;negative regulation of neuron projection development;negative regulation of Rho protein signal transduction;negative regulation of stress fiber assembly;negative regulation of thrombin-activated receptor signaling pathway;nervous system development;neuron projection development;positive regulation of cellular component movement;positive regulation of microtubule depolymerization;positive regulation of neuron projection development;regulation of cytoskeleton organization;regulation of microtubule polymerization or depolymerization;response to virus	axon;cell projection;cytoplasm;cytoskeleton;cytosol;endosome;Golgi apparatus;growth cone;intracellular;lamellipodium;membrane;microtubule;neuron projection;neuronal cell body;perinuclear region of cytoplasm;vesicle		6	32	16.984	0	53.982	3255000000	D3Z5N2;P54227;D3Z1Z8;P55821;Q05DI3;D3Z4C2;G3X9Z6;P63042	358
P15532;Q5NC80	Nucleoside diphosphate kinase A;Nucleoside diphosphate kinase	Nme1	-	-	-	0.540238	0.388189	-2.25646	-1.22362	0.0241647	0.96015	-0.174683	-0.0722406	0.430413	1	-2.08177	-1.00635	23.1077	24.6143	29.2055	22.6485	25.4746	22.5591	28.8136	23.4711	25.1669	ATP binding;deoxyribonuclease activity;gamma-tubulin binding;GTP binding;identical protein binding;kinase activity;magnesium ion binding;metal ion binding;nucleoside diphosphate kinase activity;nucleotide binding;ribosomal small subunit binding;RNA polymerase II regulatory region sequence-specific DNA binding;single-stranded DNA binding;transferase activity	cell differentiation;cellular response to drug;cellular response to fatty acid;cellular response to glucose stimulus;CTP biosynthetic process;DNA metabolic process;endocytosis;GTP biosynthetic process;hippocampus development;lactation;mammary gland development;negative regulation of gene expression;negative regulation of myeloid leukocyte differentiation;nervous system development;nucleoside diphosphate phosphorylation;nucleotide metabolic process;phosphorylation;positive regulation of DNA binding;positive regulation of epithelial cell proliferation;positive regulation of neuron projection development;regulation of apoptotic process;response to amine;response to cAMP;response to drug;response to testosterone;UTP biosynthetic process	centrosome;cytoplasm;cytosol;intermediate filament;membrane;mitochondrial outer membrane;mitochondrion;myelin sheath;nucleus;perinuclear region of cytoplasm;ruffle membrane	Interconversion of nucleotide di- and triphosphates;Metabolism;Metabolism of nucleotides	9	65.1	17.208	0	24.65	2299800000	P15532;Q5NC80	695
Q9DCL9	Multifunctional protein ADE2;Phosphoribosylaminoimidazole-succinocarboxamide synthase;Phosphoribosylaminoimidazole carboxylase	Paics	-	-	-	1.10179	0.225903	-2.26164	-2.34313	0.427176	0.569038	-1.81773	-0.999864	0.086122	1	-0.443911	-0.242774	22.3575	25.5954	28.2029	25.4519	25.8084	23.5638	28.5223	26.3577	26.729	ATP binding;cadherin binding;carboxy-lyase activity;catalytic activity;identical protein binding;ligase activity;lyase activity;nucleotide binding;phosphoribosylaminoimidazole carboxylase activity;phosphoribosylaminoimidazolesuccinocarboxamide synthase activity	'de novo' IMP biosynthetic process;metabolic process;purine nucleotide biosynthetic process	cytoplasm	Metabolism;Metabolism of nucleotides;Nucleobase biosynthesis;Purine ribonucleoside monophosphate biosynthesis	6	19.3	47.006	0	71.712	1989800000	Q9DCL9	1591
P80314;A0A1W2P7B7	T-complex protein 1 subunit beta	Cct2	-	-	-	0.89491	0.248691	-2.27969	-1.91928	0.798238	0.925179	-2.63908	-1.72757	0.0699815	1	0.359397	0.200086	25.2538	26.5266	30.0683	29.4837	27.6767	25.7665	30.2887	28.9163	30.561	ATP binding;nucleotide binding;protein binding involved in protein folding;ubiquitin protein ligase binding;unfolded protein binding	binding of sperm to zona pellucida;chaperone mediated protein folding independent of cofactor;chaperone-mediated protein complex assembly;chaperone-mediated protein folding;'de novo' protein folding;positive regulation of establishment of protein localization to telomere;positive regulation of protein localization to Cajal body;positive regulation of telomerase activity;positive regulation of telomerase RNA localization to Cajal body;positive regulation of telomere maintenance via telomerase;protein folding;protein stabilization;scaRNA localization to Cajal body;toxin transport	cell body;chaperonin-containing T-complex;cytoplasm;cytosol;microtubule;myelin sheath;zona pellucida receptor complex	Association of TriC/CCT with target proteins during biosynthesis;Chaperonin-mediated protein folding;Cooperation of PDCL (PhLP1) and TRiC/CCT in G-protein beta folding;Immune System;Innate Immune System;Metabolism of proteins;Neutrophil degranulation;Protein folding	29	62.4	57.477	0	323.31	10847000000	P80314;A0A1W2P7B7;A0A1W2P6Q3;A0A1W2P828;A0A1W2P8B6;A0A1W2P871	982
Q99P72;Q8BH78;Q8BHF5	Reticulon-4;Reticulon	Rtn4	-	-	-	0.813299	0.278453	-2.29614	-1.75725	0.521085	0.565062	-2.30431	-1.18604	0.00123676	1	0.00817808	0.0037916	22.5622	26.0275	28.9026	27.0964	26.8508	23.5697	29.378	27.22	27.8072	cadherin binding;protein binding;ubiquitin protein ligase binding	angiogenesis;axonal fasciculation;cardiac epithelial to mesenchymal transition;cerebral cortex radial glia guided migration;endoplasmic reticulum tubular network formation;endoplasmic reticulum tubular network membrane organization;endoplasmic reticulum tubular network organization;negative regulation of axon extension;negative regulation of cell growth;negative regulation of dendrite extension;negative regulation of formation of growth cone in injured axon;nervous system development;nuclear pore complex assembly;positive regulation of collateral sprouting of injured axon;positive regulation of epithelial cell migration;positive regulation of ERBB3 signaling pathway;positive regulation of mammary gland epithelial cell proliferation;positive regulation of protein kinase B signaling;positive regulation of protein localization to endoplasmic reticulum;protein stabilization;regulation of branching morphogenesis of a nerve;regulation of cell migration;regulation of nervous system development	axon;cell projection;dendritic growth cone;endoplasmic reticulum;endoplasmic reticulum membrane;endoplasmic reticulum tubular network;endoplasmic reticulum tubular network membrane;integral component of endoplasmic reticulum membrane;integral component of membrane;intracellular;membrane;neuronal cell body;nuclear envelope;postsynaptic density	Axonal growth inhibition (RHOA activation);Death Receptor Signalling;p75 NTR receptor-mediated signalling;p75NTR regulates axonogenesis;Signal Transduction	7	9.5	126.61	0	101	3572500000	Q99P72;Q8BH78;Q8BHF5	1457
O08553	Dihydropyrimidinase-related protein 2	Dpysl2	-	-	-	0.589229	0.362289	-2.31454	-1.31938	0.79417	0.905431	-3.11077	-1.71957	0.12475	1	0.796228	0.340909	22.8321	22.8442	27.8806	27.0936	26.775	22.077	28.1553	26.3014	28.4325	hydrolase activity;hydrolase activity, acting on carbon-nitrogen (but not peptide) bonds;identical protein binding;microtubule binding;protein binding;protein kinase binding	axon guidance;brain development;cell differentiation;cytoskeleton organization;endocytosis;multicellular organism development;nervous system development;olfactory bulb development;positive regulation of glutamate secretion;regulation of axon extension;regulation of neuron differentiation;regulation of neuron projection development;response to amphetamine;response to cocaine;response to drug;spinal cord development;synaptic vesicle transport	axon;cytoplasm;cytoskeleton;cytosol;dendrite;growth cone;membrane;microtubule;mitochondrion;myelin sheath;neuron projection;neuronal cell body;plasma membrane;protein-containing complex;terminal bouton	Axon guidance;CRMPs in Sema3A signaling;Developmental Biology;L1CAM interactions;Recycling pathway of L1;Semaphorin interactions	10	24	62.277	0	121.11	2397500000	O08553	566
P70296;D3Z1V4;D6RHS6	Phosphatidylethanolamine-binding protein 1;Hippocampal cholinergic neurostimulating peptide	Pebp1	-	-	-	0.76136	0.279453	-2.32393	-1.65515	0.389315	0.58245	-1.25797	-0.923477	0.247502	1	-1.06596	-0.625455	23.985	26.7549	27.9768	26.2116	26.5828	22.7245	28.8494	26.9277	26.7135	ATP binding;enzyme binding;lipid binding;mitogen-activated protein kinase binding;nucleotide binding;peptidase inhibitor activity;protein kinase binding;serine-type endopeptidase inhibitor activity;signaling receptor binding	aging;eating behavior;hippocampus development;MAPK cascade;negative regulation of endopeptidase activity;negative regulation of MAPK cascade;negative regulation of peptidase activity;negative regulation of protein phosphorylation;positive regulation of acetylcholine metabolic process;positive regulation of cAMP-mediated signaling;positive regulation of mitotic nuclear division;regulation of neurotransmitter levels;regulation of the force of heart contraction;response to activity;response to calcium ion;response to cAMP;response to corticosterone;response to drug;response to electrical stimulus;response to ethanol;response to heat;response to organic cyclic compound;response to organic substance;response to organonitrogen compound;response to oxidative stress;response to toxic substance;response to wounding;sperm capacitation;spermatid development	apical part of cell;axon terminus;cell surface;cytoplasm;extracellular space;Golgi apparatus;mitochondrial outer membrane;mitochondrion;myelin sheath;neuron projection;neuronal cell body;rough endoplasmic reticulum;synaptic vesicle	MAP2K and MAPK activation;MAPK family signaling cascades;MAPK1/MAPK3 signaling;Negative regulation of MAPK pathway;RAF/MAP kinase cascade;Signal Transduction	7	50.8	20.83	0	74.765	2398200000	P70296;D3Z1V4;D6RHS6	972
P54822;E9Q3T7;E9Q242	Adenylosuccinate lyase	Adsl	-	-	-	1.02058	0.22951	-2.33362	-2.1741	0.421166	0.572169	-1.2833	-0.987802	0.325087	1	-1.05032	-0.791281	22.314	23.1133	25.8536	24.2372	21.6464	22.2462	26.3955	23.8714	24.8639	(S)-2-(5-amino-1-(5-phospho-D-ribosyl)imidazole-4-carboxamido)succinate AMP-lyase (fumarate-forming) activity;catalytic activity;lyase activity;N6-(1,2-dicarboxyethyl)AMP AMP-lyase (fumarate-forming) activity	aerobic respiration;AMP biosynthetic process;'de novo' AMP biosynthetic process;'de novo' IMP biosynthetic process;protein tetramerization;purine nucleotide biosynthetic process;purine nucleotide metabolic process;purine ribonucleotide biosynthetic process;response to hypoxia;response to muscle activity;response to nutrient;response to starvation;ribonucleoside monophosphate biosynthetic process	cytosol;mitochondrion	Metabolism;Metabolism of nucleotides;Nucleobase biosynthesis;Purine ribonucleoside monophosphate biosynthesis	5	19.2	54.866	0	59.282	424510000	P54822;E9Q3T7;E9Q242;A0A140LHU1;E9Q0A0	856
F8WIR1;P18242;F6Y6L6;A0A1B0GT66	Cathepsin D	Ctsd	-	-	-	0.686427	0.306882	-2.34828	-1.50875	0.554957	0.584747	-2.34856	-1.25244	4.28e-05	1	0.00028038	0.00013129	23.0354	22.098	27.5453	25.1691	25.8846	21.6259	28.2155	25.5345	25.9744	aspartic-type endopeptidase activity;hydrolase activity;peptidase activity	autophagosome assembly;epithelial tube branching involved in lung morphogenesis;protein catabolic process;proteolysis	extracellular matrix;extracellular region;extracellular space;lysosome;melanosome;membrane raft;mitochondrion	Adaptive Immune System;Collagen degradation;Degradation of the extracellular matrix;Extracellular matrix organization;Immune System;Innate Immune System;Metabolism of Angiotensinogen to Angiotensins;Metabolism of proteins;MHC class II antigen presentation;Neutrophil degranulation;Peptide hormone metabolism	6	26	44.215	0	100.37	1385800000	F8WIR1;P18242;F6Y6L6;A0A1B0GT66	509
Q9D1D4	Transmembrane emp24 domain-containing protein 10	Tmed10	-	-	-	1.06732	0.231274	-2.34995	-2.27091	0.561819	0.592342	-1.8201	-1.26585	0.128172	1	-0.529846	-0.349359	23.1793	25.418	27.6268	26.029	25.2837	23.3219	28.3095	26.071	27.3039	protein-containing complex binding;syntaxin binding	COPI-coated vesicle budding;Golgi organization;intracellular protein transport;kidney development;protein complex oligomerization;protein transport;regulated exocytosis;regulation of amyloid-beta formation;response to alkaloid;retrograde vesicle-mediated transport, Golgi to ER;vesicle targeting, to, from or within Golgi;vesicle-mediated transport	cis-Golgi network;COPI-coated vesicle;cytoplasmic vesicle;endoplasmic reticulum;endoplasmic reticulum membrane;endoplasmic reticulum-Golgi intermediate compartment;endoplasmic reticulum-Golgi intermediate compartment membrane;gamma-secretase complex;Golgi apparatus;Golgi membrane;integral component of membrane;intracellular membrane-bounded organelle;melanosome;membrane;plasma membrane;secretory granule membrane;trans-Golgi network transport vesicle;transport vesicle membrane;zymogen granule membrane	Asparagine N-linked glycosylation;Cargo concentration in the ER;COPI-dependent Golgi-to-ER retrograde traffic;COPII-mediated vesicle transport;COPI-mediated anterograde transport;ER to Golgi Anterograde Transport;Golgi-to-ER retrograde transport;Intra-Golgi and retrograde Golgi-to-ER traffic;Membrane Trafficking;Metabolism of proteins;Post-translational protein modification;Transport to the Golgi and subsequent modification;Vesicle-mediated transport	5	24.2	24.911	0	49.16	1711900000	Q9D1D4	1544
Q9D8L3;Q62186	Translocon-associated protein subunit delta	Ssr4	-	-	-	0.588036	0.36204	-2.35203	-1.31705	0.0127075	0.978655	0.0225735	0.0384602	0.59659	1	-2.3746	-1.33373	26.5859	26.9857	27.9449	26.116	26.9165	21.3602	27.9949	26.6278	26.826	molecular_function	biological_process	endoplasmic reticulum;endoplasmic reticulum membrane;integral component of membrane;membrane;Sec61 translocon complex		4	28.9	19.007	0	35.197	2018600000	Q9D8L3;Q62186	1144
Q3TGU7;P50580	Proliferation-associated protein 2G4	Pa2g4	-	-	-	0.628836	0.336023	-2.36855	-1.39657	0.592705	0.61255	-2.08364	-1.32616	0.0506644	1	-0.284904	-0.14748	23.8181	24.7567	28.0687	27.7372	25.2978	22.7538	28.4736	25.8365	28.5844	DNA binding;DNA binding transcription factor activity;RNA binding;ubiquitin protein ligase binding	negative regulation of apoptotic process;negative regulation of transcription, DNA-templated;positive regulation of cell differentiation;regulation of transcription, DNA-templated;regulation of translation;rRNA processing;transcription, DNA-templated	cytoplasm;nucleolus;nucleus	Immune System;Innate Immune System;Neutrophil degranulation	7	22.8	43.698	0	106.42	2544300000	Q3TGU7;P50580	839
A2AFJ1;Q60973;A2AFI9	Histone-binding protein RBBP7	Rbbp7	-	-	-	1.05683	0.232656	-2.36955	-2.24907	0.49813	0.571882	-1.95654	-1.14087	0.0790115	1	-0.413009	-0.224102	24.496	21.0887	26.6415	22.3364	25.34	23.3108	27.0376	25.0564	26.0018	protein binding;RNA binding	cellular heat acclimation;chromatin organization;chromatin remodeling;chromatin silencing at rDNA;DNA replication;negative regulation of cell growth;negative regulation of transcription by RNA polymerase II;negative regulation of transcription, DNA-templated;regulation of transcription, DNA-templated;response to steroid hormone;transcription, DNA-templated	cytosol;ESC/E(Z) complex;nucleoplasm;nucleus;NuRD complex	Cell Cycle;Cellular responses to external stimuli;Cellular responses to stress;Cellular Senescence;Chromatin modifying enzymes;Chromatin organization;Chromosome Maintenance;Deposition of new CENPA-containing nucleosomes at the centromere;Epigenetic regulation of gene expression;Gene expression (Transcription);Generic Transcription Pathway;HATs acetylate histones;Intracellular signaling by second messengers;Metabolism of proteins;Neddylation;Nucleosome assembly;Oxidative Stress Induced Senescence;PIP3 activates AKT signaling;PKMTs methylate histone lysines;Post-translational protein modification;PRC2 methylates histones and DNA;PTEN Regulation;Regulation of PTEN gene transcription;Regulation of TP53 Activity;Regulation of TP53 Activity through Acetylation;RMTs methylate histone arginines;RNA Polymerase I Promoter Clearance;RNA Polymerase I Transcription;RNA Polymerase I Transcription Initiation;RNA Polymerase II Transcription;Signal Transduction;Transcriptional Regulation by E2F6;Transcriptional Regulation by TP53	5	23.3	46.908	0	112.11	846810000	A2AFJ1;Q60973;A2AFI9;F6U539;F6ZLC6	188
Q61598	Rab GDP dissociation inhibitor beta	Gdi2	-	-	-	1.04127	0.228	-2.37	-2.21681	0.634017	0.644707	-2.43943	-1.40666	0.0125281	1	0.0694319	0.0379245	23.0974	25.575	28.6801	26.0124	27.2615	24.2869	29.1192	27.0036	28.5479	GDP-dissociation inhibitor activity;GTPase activator activity;protein binding;Rab GDP-dissociation inhibitor activity;small GTPase binding	positive regulation of GTPase activity;protein transport;regulation of catalytic activity;small GTPase mediated signal transduction;vesicle-mediated transport	cytoplasm;Golgi apparatus;membrane;myelin sheath	Immune System;Innate Immune System;Membrane Trafficking;Neutrophil degranulation;RAB GEFs exchange GTP for GDP on RABs;Rab regulation of trafficking;Rho GTPase cycle;Signal Transduction;Signaling by Rho GTPases;Vesicle-mediated transport	16	46.3	50.537	0	259.02	3734800000	Q61598	1130
H3BK43;H3BKH6;Q9R0P3;H3BLJ9;H3BJL6;H3BJP2	S-formylglutathione hydrolase	Esd	-	-	-	0.582573	0.362301	-2.37511	-1.30639	0.444722	0.565525	-2.01334	-1.03496	0.0529339	1	-0.361773	-0.153752	22.8087	25.6224	28.8124	26.874	27.0764	22.2078	29.0666	26.0829	28.134	carboxylic ester hydrolase activity;hydrolase activity;hydrolase activity, acting on ester bonds;identical protein binding;S-formylglutathione hydrolase activity	formaldehyde catabolic process	cytoplasm;cytoplasmic vesicle	Biological oxidations;Glutathione conjugation;Metabolism;Phase II - Conjugation of compounds	4	24.5	27.763	0	78.964	3252100000	H3BK43;H3BKH6;Q9R0P3;H3BLJ9;H3BJL6;H3BJP2;H3BJC6	549
Q9DAW9;A0A0G2JDV8	Calponin-3	Cnn3	-	-	-	0.585434	0.362722	-2.37684	-1.31197	0.394031	0.580578	-1.61005	-0.933045	0.112331	1	-0.766797	-0.309928	22.1684	26.1909	27.9266	25.9634	26.9038	21.1183	27.5222	26.9768	26.6169	actin binding;cadherin binding involved in cell-cell adhesion;calmodulin binding;microtubule binding;protein binding	actomyosin structure organization;cell-cell adhesion;epithelial cell differentiation;negative regulation of ATPase activity	actin cytoskeleton;cell-cell adherens junction;cytosol;dendrite;dendritic spine;neuronal cell body;postsynaptic density		5	25.2	36.428	0	94.482	1851800000	Q9DAW9;A0A0G2JDV8;A0A0G2JFI6	1571
P42932;H3BL49	T-complex protein 1 subunit theta	Cct8	-	-	-	1.05954	0.233834	-2.37768	-2.25472	0.639659	0.653211	-2.02601	-1.41765	0.0790272	1	-0.351667	-0.224144	25.7174	26.8307	30.0601	27.4703	28.5366	25.5463	30.6119	28.5759	29.4983	ATP binding;cadherin binding;nucleotide binding;protein binding;protein binding involved in protein folding;unfolded protein binding	binding of sperm to zona pellucida;chaperone-mediated protein folding;'de novo' protein folding;pore complex assembly;positive regulation of establishment of protein localization to telomere;positive regulation of protein localization to Cajal body;positive regulation of telomerase RNA localization to Cajal body;positive regulation of telomere maintenance via telomerase;protein folding;protein stabilization;toxin transport	cell body;cell projection;centrosome;chaperonin-containing T-complex;cilium;cytoplasm;cytoskeleton;cytosol;intermediate filament cytoskeleton;microtubule;microtubule organizing center;nucleoplasm;zona pellucida receptor complex	Association of TriC/CCT with target proteins during biosynthesis;Chaperonin-mediated protein folding;Cooperation of PDCL (PhLP1) and TRiC/CCT in G-protein beta folding;Immune System;Innate Immune System;Metabolism of proteins;Neutrophil degranulation;Protein folding	18	40.1	59.555	0	223.08	8828700000	P42932;H3BL49;H3BJB6;H3BLL1;H3BKG2;H3BKR8	798
P08228	Superoxide dismutase [Cu-Zn]	Sod1	-	-	-	1.09716	0.226084	-2.37982	-2.33341	0.271766	0.66117	-1.41764	-0.678198	0.165701	1	-0.962177	-0.439788	22.7042	26.8153	29.6429	25.9357	26.581	23.7592	28.8917	27.4835	27.0402	antioxidant activity;chaperone binding;copper ion binding;identical protein binding;metal ion binding;oxidoreductase activity;protein binding;protein phosphatase 2B binding;Rac GTPase binding;superoxide dismutase activity;zinc ion binding	activation of MAPK activity;aging;anterograde axonal transport;auditory receptor cell stereocilium organization;cell aging;cellular iron ion homeostasis;cellular response to ATP;cellular response to cadmium ion;cellular response to oxidative stress;cellular response to potassium ion;embryo implantation;glutathione metabolic process;heart contraction;hydrogen peroxide biosynthetic process;locomotory behavior;muscle cell cellular homeostasis;myeloid cell homeostasis;negative regulation of apoptotic process;negative regulation of cholesterol biosynthetic process;negative regulation of neuron apoptotic process;neurofilament cytoskeleton organization;ovarian follicle development;oxidation-reduction process;peripheral nervous system myelin maintenance;positive regulation of catalytic activity;positive regulation of cytokine production;positive regulation of oxidative stress-induced intrinsic apoptotic signaling pathway;positive regulation of superoxide anion generation;reactive oxygen species metabolic process;regulation of blood pressure;regulation of GTPase activity;regulation of mitochondrial membrane potential;regulation of multicellular organism growth;regulation of protein kinase activity;relaxation of vascular smooth muscle;removal of superoxide radicals;response to amphetamine;response to antibiotic;response to antipsychotic drug;response to axon injury;response to carbon monoxide;response to copper ion;response to drug;response to ethanol;response to heat;response to hydrogen peroxide;response to nutrient levels;response to organic substance;response to oxidative stress;response to reactive oxygen species;response to superoxide;retina homeostasis;retrograde axonal transport;sensory perception of sound;spermatogenesis;superoxide anion generation;superoxide metabolic process;transmission of nerve impulse	axon cytoplasm;cytoplasm;cytoplasmic vesicle;cytosol;dendrite cytoplasm;dense core granule;extracellular matrix;extracellular region;extracellular space;lysosome;mitochondrial intermembrane space;mitochondrion;myelin sheath;neuron projection;neuronal cell body;nucleoplasm;nucleus;peroxisome;plasma membrane;protein-containing complex;secretory granule	Cellular responses to external stimuli;Cellular responses to stress;Detoxification of Reactive Oxygen Species;Hemostasis;Platelet activation, signaling and aggregation;Platelet degranulation;Response to elevated platelet cytosolic Ca2+	6	45.5	15.942	0	47.409	3650200000	P08228	651
P10605	Cathepsin B;Cathepsin B light chain;Cathepsin B heavy chain	Ctsb	-	-	-	0.784785	0.274455	-2.38278	-1.70112	0.383373	0.579601	-1.28495	-0.911397	0.236567	1	-1.09783	-0.601381	23.4799	25.7193	27.9687	25.97	25.8504	22.0541	28.1157	26.523	26.384	collagen binding;cysteine-type endopeptidase activity;cysteine-type peptidase activity;hydrolase activity;peptidase activity;proteoglycan binding	cellular response to thyroid hormone stimulus;collagen catabolic process;decidualization;epithelial cell differentiation;proteolysis;proteolysis involved in cellular protein catabolic process;regulation of catalytic activity;viral entry into host cell	extracellular region;extracellular space;intracellular membrane-bounded organelle;lysosome;melanosome;mitochondrion;nucleolus;perinuclear region of cytoplasm	Adaptive Immune System;Assembly of collagen fibrils and other multimeric structures;Collagen degradation;Collagen formation;Degradation of the extracellular matrix;Extracellular matrix organization;Immune System;Innate Immune System;MHC class II antigen presentation;Neutrophil degranulation;Toll-Like Receptors Cascades;Trafficking and processing of endosomal TLR	5	13	37.279	0	61.718	1575000000	P10605	665
E9PZF0;Q01768;Q5NC79	Nucleoside diphosphate kinase;Nucleoside diphosphate kinase B	Gm20390;Nme2;Nme1	-	-	-	1.07338	0.226341	-2.40025	-2.28357	0.405352	0.579932	-1.55587	-0.955952	0.173842	1	-0.844379	-0.45891	26.5713	28.2761	31.8963	28.1389	29.6967	26.375	31.3146	29.9143	30.1825	ATP binding;kinase activity;metal ion binding;nucleoside diphosphate kinase activity;nucleotide binding;protein binding;protein histidine kinase activity;transferase activity	CTP biosynthetic process;GTP biosynthetic process;integrin-mediated signaling pathway;lactation;mammary gland development;negative regulation of apoptotic process;nucleoside diphosphate phosphorylation;nucleoside triphosphate biosynthetic process;nucleotide metabolic process;peptidyl-histidine phosphorylation;phosphorylation;positive regulation of epithelial cell proliferation;positive regulation of keratinocyte differentiation;positive regulation of transcription by RNA polymerase II;regulation of apoptotic process;regulation of epidermis development;UTP biosynthetic process	cell periphery;cell projection;cytoplasm;cytosol;focal adhesion;intracellular;lamellipodium;mitochondrion;myelin sheath;nucleus;ruffle	Immune System;Innate Immune System;Interconversion of nucleotide di- and triphosphates;Metabolism;Metabolism of nucleotides;Neutrophil degranulation	10	52.8	30.2	0	178.37	21358000000	E9PZF0;Q01768;Q5NC79	418
Q3UZG4;P31230;A0A0G2JEU9;A0A0G2JDV0;A0A0G2JDW6	Aminoacyl tRNA synthase complex-interacting multifunctional protein 1;Endothelial monocyte-activating polypeptide 2	Aimp1	-	-	-	0.947839	0.231642	-2.40546	-2.02571	0.792724	0.892881	-1.90258	-1.71672	0.126799	1	-0.502881	-0.345972	25.6499	24.7622	22.3603	23.1625	25.8336	22.2677	27.1845	25.6827	25.613	cytokine activity;GTPase binding;protein homodimerization activity;RNA binding;tRNA binding	angiogenesis;apoptotic process;blood vessel morphogenesis;cell adhesion;cell-cell signaling;defense response to virus;inflammatory response;leukocyte migration;negative regulation of endothelial cell proliferation;positive regulation of glucagon secretion;regulation of signaling receptor activity;translation;tRNA aminoacylation for protein translation	aminoacyl-tRNA synthetase multienzyme complex;cell surface;cytoplasm;cytosol;endoplasmic reticulum;extracellular region;extracellular space;Golgi apparatus;methionyl glutamyl tRNA synthetase complex;nucleus		4	22.9	35.166	0	102.91	859960000	Q3UZG4;P31230;A0A0G2JEU9;A0A0G2JDV0;A0A0G2JDW6;A0A0G2JDH0	771
F2Z456;Q9DCN2;A0A0A0MQM3	NADH-cytochrome b5 reductase;NADH-cytochrome b5 reductase 3;NADH-cytochrome b5 reductase 3 membrane-bound form;NADH-cytochrome b5 reductase 3 soluble form	Cyb5r3	-	-	-	0.814026	0.278991	-2.40787	-1.75868	0.446393	0.566453	-2.41618	-1.0383	0.00110716	1	0.00831731	0.0033948	22.6264	26.2283	30.1906	26.2659	28.3223	24.4822	29.9937	27.2569	29.0433	ADP binding;AMP binding;cytochrome-b5 reductase activity, acting on NAD(P)H;flavin adenine dinucleotide binding;NAD binding;oxidoreductase activity;protein binding	cholesterol biosynthetic process;cholesterol metabolic process;lipid metabolic process;oxidation-reduction process;steroid biosynthetic process;steroid metabolic process;sterol biosynthetic process	cytoplasm;endoplasmic reticulum;endoplasmic reticulum membrane;lipid droplet;membrane;mitochondrial inner membrane;mitochondrial outer membrane;mitochondrion	Biological oxidations;Immune System;Innate Immune System;Metabolism;Metabolism of vitamins and cofactors;Metabolism of water-soluble vitamins and cofactors;Neutrophil degranulation;Phase I - Functionalization of compounds;Vitamin C (ascorbate) metabolism	12	49.8	34.929	0	212.83	6675400000	F2Z456;Q9DCN2;A0A0A0MQM3	473
F8WJK8;Q99L47;E9Q1V0	Hsc70-interacting protein	St13	+	-	-	1.44299	0.181111	-2.46015	-3.10462	0.736989	0.754731	-2.64835	-1.60744	0.0374438	1	0.188197	0.11042	22.4412	24.8938	27.9043	26.0329	25.7736	23.9974	28.3857	26.8232	27.9755	dATP binding;Hsp70 protein binding;identical protein binding;protein dimerization activity;protein domain specific binding;protein-containing complex binding;unfolded protein binding	chaperone cofactor-dependent protein refolding;negative regulation of protein refolding;protein homooligomerization;protein homotetramerization	cytoplasm;cytosol;protein-containing complex	Cellular response to heat stress;Cellular responses to external stimuli;Cellular responses to stress;Regulation of HSF1-mediated heat shock response	7	18.8	40.538	0	55.626	2181100000	F8WJK8;Q99L47;E9Q1V0;E9Q1X9	513
Q00612;A3KG36;G3UWD6;P97324	Glucose-6-phosphate 1-dehydrogenase X;Glucose-6-phosphate 1-dehydrogenase;Glucose-6-phosphate 1-dehydrogenase 2	G6pdx;G6pd2	-	-	-	0.751996	0.285683	-2.46721	-1.63681	0.535695	0.581155	-2.53354	-1.21472	0.00917146	1	0.0663287	0.0278667	20.8045	22.9228	27.4744	25.1467	25.1323	21.1217	27.6148	25.3222	25.8653	glucose binding;glucose-6-phosphate dehydrogenase activity;identical protein binding;NADP binding;oxidoreductase activity;protein homodimerization activity	angiotensin-mediated vasoconstriction involved in regulation of systemic arterial blood pressure;angiotensin-mediated vasodilation involved in regulation of systemic arterial blood pressure;carbohydrate metabolic process;cellular response to oxidative stress;cholesterol biosynthetic process;cytokine production;erythrocyte development;erythrocyte maturation;glucose 6-phosphate metabolic process;glucose metabolic process;glutathione metabolic process;interleukin-10 production;interleukin-12 production;NADP biosynthetic process;NADP metabolic process;NADPH regeneration;negative regulation of protein glutathionylation;oxidation-reduction process;pentose biosynthetic process;pentose-phosphate shunt;pentose-phosphate shunt, oxidative branch;regulation of multicellular organism growth;response to oxidative stress;ribose phosphate biosynthetic process	cytoplasm;cytoplasmic side of plasma membrane;cytosol	Gene expression (Transcription);Generic Transcription Pathway;Metabolism;Metabolism of carbohydrates;Pentose phosphate pathway (hexose monophosphate shunt);RNA Polymerase II Transcription;TP53 Regulates Metabolic Genes;Transcriptional Regulation by TP53	7	15.5	59.262	0	68.828	1122400000	Q00612;A3KG36;G3UWD6;P97324	1015
P80315;G5E839	T-complex protein 1 subunit delta	Cct4	+	-	-	1.431	0.178857	-2.46804	-3.07621	0.494478	0.5681	-1.45913	-1.13366	0.318197	1	-1.00891	-0.776862	26.5172	26.7581	30.1168	27.1124	27.5919	25.6612	29.9863	28.1698	29.6134	ATP binding;nucleotide binding;protein binding;protein binding involved in protein folding;unfolded protein binding	binding of sperm to zona pellucida;chaperone-mediated protein folding;'de novo' protein folding;positive regulation of establishment of protein localization to telomere;positive regulation of protein localization to Cajal body;positive regulation of telomerase activity;positive regulation of telomerase RNA localization to Cajal body;positive regulation of telomere maintenance via telomerase;protein folding;protein stabilization;scaRNA localization to Cajal body;toxin transport	cell body;cell projection;centrosome;chaperonin-containing T-complex;cilium;cytoplasm;cytoskeleton;cytosol;melanosome;microtubule;microtubule organizing center;nucleoplasm;zona pellucida receptor complex	Association of TriC/CCT with target proteins during biosynthesis;Chaperonin-mediated protein folding;Cooperation of PDCL (PhLP1) and TRiC/CCT in G-protein beta folding;Metabolism of proteins;Protein folding	16	38.2	58.066	0	234.67	7374500000	P80315;G5E839;G3UYW5;G3UXF3;G3UXG2	983
P61089;A0A1W2P7Z3	Ubiquitin-conjugating enzyme E2 N	Ube2n	-	-	-	0.601772	0.353874	-2.47063	-1.34384	0.470014	0.562539	-2.27672	-1.08527	0.0258061	1	-0.193906	-0.0770147	22.0777	25.1802	28.7182	27.12	26.3759	21.8985	29.1649	26.2456	27.3957	ATP binding;nucleotide binding;protein binding;transferase activity;ubiquitin binding;ubiquitin conjugating enzyme activity;ubiquitin protein ligase activity;ubiquitin protein ligase binding;ubiquitin-protein transferase activity	cellular response to DNA damage stimulus;DNA double-strand break processing;DNA repair;double-strand break repair via homologous recombination;histone ubiquitination;positive regulation of DNA repair;positive regulation of histone modification;positive regulation of I-kappaB kinase/NF-kappaB signaling;positive regulation of NF-kappaB transcription factor activity;positive regulation of ubiquitin-protein transferase activity;postreplication repair;protein K63-linked ubiquitination;protein ubiquitination;regulation of histone ubiquitination;T cell receptor signaling pathway;ubiquitin-dependent protein catabolic process	cytoplasm;fibrillar center;nucleus;protein-containing complex;UBC13-MMS2 complex;UBC13-UEV1A complex;ubiquitin ligase complex		10	75	17.138	0	106.39	3021700000	P61089;A0A1W2P7Z3	883
A0A1L1SV25;P57780;E9Q2W9	Alpha-actinin-4	Actn4	-	-	-	0.83002	0.274556	-2.50632	-1.79027	0.8754	1	-2.29901	-1.88034	0.0421192	1	-0.207307	-0.12363	23.2074	23.2043	26.4555	25.4334	25.2888	21.5232	27.722	26.0366	26.0057	actin binding;actin filament binding;calcium ion binding;chromatin DNA binding;cytoskeletal protein binding;FATZ binding;identical protein binding;ion channel binding;ligand-dependent nuclear receptor transcription coactivator activity;LIM domain binding;metal ion binding;nuclear hormone receptor binding;nucleoside binding;phosphatidylinositol-4,5-bisphosphate binding;protein binding;protein binding, bridging;protein dimerization activity;protein domain specific binding;protein homodimerization activity;retinoic acid receptor binding;RNA polymerase II regulatory region sequence-specific DNA binding;thyroid hormone receptor coactivator activity;titin binding;titin Z domain binding	actin filament bundle assembly;actin filament uncapping;bicellular tight junction assembly;cardiac muscle cell development;focal adhesion assembly;microspike assembly;muscle contraction;negative regulation of cellular component movement;negative regulation of potassium ion transmembrane transporter activity;negative regulation of potassium ion transport;negative regulation of protein localization to cell surface;negative regulation of substrate adhesion-dependent cell spreading;peroxisome proliferator activated receptor signaling pathway;phospholipase C-activating angiotensin-activated signaling pathway;positive regulation of cation channel activity;positive regulation of cell migration;positive regulation of cellular component movement;positive regulation of endocytic recycling;positive regulation of NIK/NF-kappaB signaling;positive regulation of pinocytosis;positive regulation of potassium ion transmembrane transporter activity;positive regulation of potassium ion transport;protein homotetramerization;protein localization to bicellular tight junction;protein localization to plasma membrane;protein transport;regulation of apoptotic process;regulation of membrane potential;regulation of nucleic acid-templated transcription;response to hypoxia;retinoic acid receptor signaling pathway;sarcomere organization;vesicle transport along actin filament	actin cytoskeleton;brush border;cell junction;cell-cell junction;cortical actin cytoskeleton;cortical cytoskeleton;cytoplasm;cytosol;filopodium;focal adhesion;intracellular;neuron projection;nuclear body;nucleus;perinuclear region of cytoplasm;plasma membrane;protein-containing complex;pseudopodium;ribonucleoprotein complex;sarcomere;stress fiber;striated muscle thin filament;Z disc	Activation of NMDA receptor and postsynaptic events;CREB phosphorylation through the activation of CaMKII;CREB phosphorylation through the activation of Ras;Hemostasis;MAPK family signaling cascades;MAPK1/MAPK3 signaling;Muscle contraction;Neuronal System;Neurotransmitter receptors and postsynaptic signal transmission;Platelet activation, signaling and aggregation;Platelet degranulation;Post NMDA receptor activation events;RAF/MAP kinase cascade;Ras activation upon Ca2+ influx through NMDA receptor;Response to elevated platelet cytosolic Ca2+;Signal Transduction;Striated Muscle Contraction;Transmission across Chemical Synapses;Unblocking of NMDA receptor, glutamate binding and activation	15	18.5	107.11	0	52.186	978060000	A0A1L1SV25;P57780;E9Q2W9;Q9JI91;A0A1L1SVJ6	162
Q9CRB6	Tubulin polymerization-promoting protein family member 3	Tppp3	-	+	-	0.86551	0.259647	-2.51189	-1.86065	1.98029	1	-3.22401	-4.54412	0.20486	1	0.712122	0.530364	22.2283	23.4129	23.8809	26.297	23.2499	22.1116	26.4576	25.484	27.2525	tubulin binding	microtubule bundle formation;microtubule polymerization	cytoplasm;cytoskeleton;microtubule;microtubule bundle;perinuclear region of cytoplasm		2	10.2	18.965	0.00086356	13.038	736030000	Q9CRB6	1503
Q99LB4;D3YZN3;D3YU77;D3YTL5;P24452	Macrophage-capping protein	Capg	-	-	-	0.7954	0.276628	-2.53191	-1.72199	0.535683	0.579327	-2.39277	-1.21469	0.0229299	1	-0.139148	-0.0686386	22.7851	23.4545	28.2081	25.743	25.7972	22.49	28.9673	25.5684	27.0902	actin binding;actin filament binding;cadherin binding;protein domain specific binding;protein-containing complex binding	actin filament capping;barbed-end actin filament capping;cell projection assembly;cellular response to interferon-gamma	centriole;cytoplasm;extracellular region;extracellular space;Flemming body;melanosome;mitotic spindle;nucleolus;nucleoplasm;nucleus;phagocytic vesicle		3	11.7	38.768	0	51.474	2182400000	Q99LB4;D3YZN3;D3YU77;D3YTL5;P24452	1440
P68510	14-3-3 protein eta	Ywhah	-	-	-	0.922045	0.246538	-2.55148	-1.9737	0.914837	1	-2.11989	-1.95921	0.095917	1	-0.431593	-0.268168	23.9108	26.002	27.4311	26.527	26.6574	22.8646	28.3122	27.1948	28.1965	actin binding;enzyme binding;glucocorticoid receptor binding;identical protein binding;ion channel binding;protein binding;protein domain specific binding;protein heterodimerization activity;sodium channel regulator activity	cytoskeleton organization;glucocorticoid catabolic process;glucocorticoid receptor signaling pathway;intracellular protein transport;membrane depolarization during action potential;negative regulation of apoptotic process;negative regulation of dendrite morphogenesis;positive regulation of transcription, DNA-templated;regulation of mitotic nuclear division;regulation of sodium ion transmembrane transporter activity;regulation of sodium ion transport	cytoplasm;cytoplasmic vesicle membrane;cytosol;intercalated disc;plasma membrane	Activation of BAD and translocation to mitochondria;Activation of BH3-only proteins;Apoptosis;Cell Cycle;Cell Cycle Checkpoints;Chk1/Chk2(Cds1) mediated inactivation of Cyclin B:Cdk1 complex;G2/M Checkpoints;G2/M DNA damage checkpoint;Gene expression (Transcription);Generic Transcription Pathway;Intrinsic Pathway for Apoptosis;Membrane Trafficking;Programmed Cell Death;RHO GTPase Effectors;RHO GTPases activate PKNs;RNA Polymerase II Transcription;Signal Transduction;Signaling by Rho GTPases;TP53 Regulates Metabolic Genes;Transcriptional Regulation by TP53;Translocation of GLUT4 to the plasma membrane;Vesicle-mediated transport	12	52.4	28.211	0	111.16	2427600000	P68510	967
P09411;S4R2M7	Phosphoglycerate kinase 1;Phosphoglycerate kinase	Pgk1	-	-	-	0.777825	0.277069	-2.55794	-1.68745	0.7771	0.833389	-3.13311	-1.68602	0.0951497	1	0.575169	0.266192	26.0103	27.6092	31.7384	30.867	29.7615	26.455	32.241	30.1173	32.399	ATP binding;kinase activity;nucleotide binding;phosphoglycerate kinase activity;protein-disulfide reductase activity;transferase activity	cellular response to hypoxia;epithelial cell differentiation;flagellated sperm motility;glycolytic process;negative regulation of angiogenesis;oxidation-reduction process;phosphorylation;plasminogen activation	cilium;cytoplasm;extracellular space;membrane raft;sperm fibrous sheath	Gluconeogenesis;Glucose metabolism;Glycolysis;Metabolism;Metabolism of carbohydrates	35	72.9	44.55	0	323.31	36941000000	P09411;S4R2M7;P09041	658
P16045	Galectin-1	Lgals1	-	-	-	0.996858	0.225426	-2.56831	-2.12542	0.435285	0.569225	-1.36225	-1.01611	0.27332	1	-1.20606	-0.681547	27.505	29.2869	32.0329	26.9335	30.7408	27.5323	31.4615	30.8161	30.6338	carbohydrate binding;galactose binding;lactose binding;laminin binding;protein binding;protein homodimerization activity	apoptotic process;cellular response to glucose stimulus;cellular response to organic cyclic compound;heterophilic cell-cell adhesion via plasma membrane cell adhesion molecules;maintenance of protein location;myoblast differentiation;negative regulation of cell-substrate adhesion;negative regulation of neuron projection development;plasma cell differentiation;positive regulation of erythrocyte aggregation;positive regulation of viral entry into host cell;response to axon injury;response to drug;response to isolation stress;T cell costimulation	cell surface;cytoplasm;cytosol;extracellular matrix;extracellular region;extracellular space;intracellular;nucleus	Metabolism of proteins;Post-translational protein modification;Post-translational protein phosphorylation;Regulation of Insulin-like Growth Factor (IGF) transport and uptake by Insulin-like Growth Factor Binding Proteins (IGFBPs)	8	57.8	14.866	0	114.04	25094000000	P16045	697
P45376;D3YVJ7	Aldose reductase	Akr1b1;Akr1b3	-	-	-	0.746807	0.288234	-2.57164	-1.62665	0.479005	0.559162	-2.11304	-1.10309	0.0781244	1	-0.458597	-0.221758	22.7996	25.2747	28.4999	25.8211	26.746	22.6314	28.843	25.7127	28.3576	alditol:NADP+ 1-oxidoreductase activity;glyceraldehyde oxidoreductase activity;oxidoreductase activity	cellular hyperosmotic salinity response;cellular response to methylglyoxal;cellular response to peptide;daunorubicin metabolic process;doxorubicin metabolic process;inner medullary collecting duct development;maternal process involved in female pregnancy;monosaccharide metabolic process;naphthalene metabolic process;negative regulation of apoptotic process;norepinephrine metabolic process;oxidation-reduction process;positive regulation of JAK-STAT cascade;positive regulation of smooth muscle cell proliferation;regulation of urine volume;renal system development;renal water homeostasis;response to organic substance;response to thyroid hormone;response to water deprivation;sorbitol biosynthetic process;stress-activated protein kinase signaling cascade;tissue homeostasis	cytoplasm;cytosol;extracellular space;mast cell granule;nucleoplasm;paranodal junction;perinuclear region of cytoplasm;plasma membrane bounded cell projection cytoplasm;Schmidt-Lanterman incisure;Schwann cell microvillus	Fructose biosynthesis;Fructose metabolism;Metabolism;Metabolism of carbohydrates;Metabolism of lipids;Metabolism of steroid hormones;Metabolism of steroids;Pregnenolone biosynthesis	8	31.6	35.732	0	81.455	2825400000	P45376;D3YVJ7	804
Q9QUR6	Prolyl endopeptidase	Prep	-	-	-	1.04446	0.228492	-2.60212	-2.22341	0.909967	1	-2.15853	-1.94944	0.173752	1	-0.443586	-0.4587	23.6848	24.4943	25.8418	24.3985	25.4096	22.8822	28.3657	25.2128	26.9181	hydrolase activity;peptidase activity;serine-type endopeptidase activity;serine-type exopeptidase activity;serine-type peptidase activity	protein metabolic process;proteolysis	cytoplasm;cytosol;nucleus		9	17.2	80.751	0	84.901	1290600000	Q9QUR6	1640
O70475	UDP-glucose 6-dehydrogenase	Ugdh	-	-	-	0.814864	0.280854	-2.62291	-1.76034	0.399798	0.578941	-1.43719	-0.944726	0.235192	1	-1.18572	-0.59834	22.8136	24.9484	27.7121	25.2622	25.4491	21.2057	27.1903	25.4943	27.1011	catalytic activity;NAD binding;oxidoreductase activity;oxidoreductase activity, acting on the CH-OH group of donors, NAD or NADP as acceptor;UDP-glucose 6-dehydrogenase activity	gastrulation with mouth forming second;glycosaminoglycan biosynthetic process;metabolic process;oxidation-reduction process;UDP-glucuronate biosynthetic process	cytosol;nucleoplasm;nucleus	Biological oxidations;Formation of the active cofactor, UDP-glucuronate;Glucuronidation;Metabolism;Phase II - Conjugation of compounds	8	22.1	54.831	0	113.83	1278100000	O70475;D3YXP9	612
Q6GT24;O08709;D3Z0Y2	Peroxiredoxin-6	Prdx6	-	-	-	1.00146	0.226831	-2.63063	-2.13485	0.478083	0.557905	-1.62575	-1.10126	0.263335	1	-1.00488	-0.659973	23.8646	25.1568	27.9971	25.2872	25.8411	22.8756	28.6505	25.7869	27.4583	antioxidant activity;cadherin binding;calcium-independent phospholipase A2 activity;catalytic activity;glutathione peroxidase activity;hydrolase activity;molecular_function;oxidoreductase activity;peroxidase activity;peroxiredoxin activity;phospholipase A2 activity;phospholipase A2 activity (consuming 1,2-dipalmitoylphosphatidylcholine);phospholipase A2 activity consuming 1,2-dioleoylphosphatidylethanolamine);protein binding;protein homodimerization activity;ubiquitin protein ligase binding	biological_process;bleb assembly;cell redox homeostasis;cellular oxidant detoxification;glycerophospholipid catabolic process;lipid catabolic process;lipid metabolic process;metabolic process;oxidation-reduction process;positive regulation of mRNA splicing, via spliceosome;response to oxidative stress;response to reactive oxygen species	cell;cytoplasm;cytosol;lysosome;mitochondrion;nucleus;perinuclear region of cytoplasm	Cellular responses to external stimuli;Cellular responses to stress;Detoxification of Reactive Oxygen Species;Immune System;Innate Immune System;Neutrophil degranulation	9	54.5	24.826	0	116.79	2017600000	Q6GT24;O08709;D3Z0Y2;A0A0A6YXQ7;Q8BG37	569
P50543	Protein S100-A11	S100a11	+	-	-	1.69839	0.214	-2.63443	-3.74542	1.20549	1	-4.15572	-2.56506	0.38642	1	1.52129	0.917594	27.2089	27.2859	22.5623	26.9822	28.2628	26.3761	29.9168	29.0608	30.5467	cadherin binding involved in cell-cell adhesion;calcium ion binding;calcium-dependent protein binding;metal ion binding;protein homodimerization activity;S100 protein binding	cell-cell adhesion;regulation of cell proliferation;spermatogenesis	cell-cell adherens junction;cytoplasm;extracellular region;nucleus;ruffle	Immune System;Innate Immune System;Neutrophil degranulation	5	51	11.083	0	95.958	7944000000	P50543	838
Q9EST5	Acidic leucine-rich nuclear phosphoprotein 32 family member B	Anp32b	-	-	-	0.668643	0.313236	-2.64563	-1.4741	0.335458	0.61262	-1.53759	-0.81289	0.1677	1	-1.10804	-0.444499	23.3348	28.3974	29.0826	27.7197	27.3571	22.414	29.5531	28.021	27.8535	histone binding;RNA polymerase binding	activation of cysteine-type endopeptidase activity involved in apoptotic process;G1/S transition of mitotic cell cycle;histone exchange;inner ear development;negative regulation of cell differentiation;nucleocytoplasmic transport;nucleosome assembly;positive regulation of protein export from nucleus;regulation of cysteine-type endopeptidase activity involved in apoptotic process;roof of mouth development;vasculature development;ventricular system development	cytoplasm;nucleolus;nucleus		7	20.2	31.078	0	57.948	4652400000	Q9EST5	1614
P99029;G3UZJ4;H3BJQ7	Peroxiredoxin-5, mitochondrial	Prdx5	-	-	-	0.64168	0.332362	-2.65896	-1.42158	0.478158	0.559381	-1.5559	-1.10141	0.188391	1	-1.10306	-0.492691	23.4842	24.5821	27.8918	25.8708	26.1676	20.6106	27.2267	25.906	27.4931	antioxidant activity;cysteine-type endopeptidase inhibitor activity involved in apoptotic process;oxidoreductase activity;peroxidase activity;peroxiredoxin activity;peroxynitrite reductase activity;protein dimerization activity;RNA polymerase III regulatory region DNA binding;signaling receptor binding;thioredoxin peroxidase activity	apoptotic process;cell redox homeostasis;cellular oxidant detoxification;cellular response to reactive oxygen species;hydrogen peroxide catabolic process;NADPH oxidation;negative regulation of apoptotic process;negative regulation of cysteine-type endopeptidase activity involved in apoptotic process;negative regulation of oxidoreductase activity;negative regulation of transcription by RNA polymerase III;oxidation-reduction process;positive regulation of collagen biosynthetic process;reactive nitrogen species metabolic process;regulation of apoptosis involved in tissue homeostasis;response to oxidative stress	cell;cytoplasm;cytoplasmic vesicle;cytosol;intracellular membrane-bounded organelle;mitochondrion;nucleus;perinuclear region of cytoplasm;peroxisomal matrix;peroxisome	Cellular responses to external stimuli;Cellular responses to stress;Detoxification of Reactive Oxygen Species;Gene expression (Transcription);Generic Transcription Pathway;RNA Polymerase II Transcription;TP53 Regulates Metabolic Genes;Transcriptional Regulation by TP53	8	38.1	21.897	0	77.51	1504900000	P99029;G3UZJ4;H3BJQ7	1013
Q99K85;Q3U6K9	Phosphoserine aminotransferase	Psat1	-	-	-	1.04673	0.228011	-2.68845	-2.22811	0.436891	0.573652	-1.70161	-1.01932	0.284107	1	-0.986847	-0.704694	24.6691	25.2095	28.7596	25.9042	25.6615	24.112	29.8748	26.1995	27.6687	catalytic activity;O-phospho-L-serine:2-oxoglutarate aminotransferase activity;transaminase activity;transferase activity	cellular amino acid biosynthetic process;L-serine biosynthetic process	cytoplasm;cytosol	Amino acid synthesis and interconversion (transamination);Metabolism;Metabolism of amino acids and derivatives;Serine biosynthesis	11	32.4	40.472	0	125.14	3662400000	Q99K85;Q3U6K9;E9Q6P1	1431
Q62465	Synaptic vesicle membrane protein VAT-1 homolog	Vat1	-	-	-	0.828876	0.274409	-2.69299	-1.78801	1.0343	1	-1.89918	-2.2024	0.192041	1	-0.793813	-0.501091	24.7631	25.3383	27.096	26.571	26.1357	22.1092	28.4224	26.7027	27.7698	oxidoreductase activity;zinc ion binding	negative regulation of mitochondrial fusion;oxidation-reduction process	cytoplasm;membrane;mitochondrial outer membrane;mitochondrion	Immune System;Innate Immune System;Neutrophil degranulation	6	21.7	43.096	0	69.317	1979000000	Q62465	1152
Q9WVA4	Transgelin-2	Tagln2	-	-	-	1.13093	0.220325	-2.75553	-2.40477	0.777284	0.838277	-2.89854	-1.68638	0.0257268	1	0.14301	0.0767844	24.9677	26.6089	30.3682	27.8531	28.8803	25.6404	31.4755	29.5267	29.6383	actin filament binding;cadherin binding;molecular_function	epithelial cell differentiation;negative regulation of transcription by RNA polymerase II	myelin sheath;nucleus	Hemostasis;Platelet activation, signaling and aggregation;Platelet degranulation;Response to elevated platelet cytosolic Ca2+	19	73.4	22.395	0	323.31	13372000000	Q9WVA4;A0A0A6YXG6;Q9R1Q8	1680
Q9CR16	Peptidyl-prolyl cis-trans isomerase D	Ppid	-	-	-	0.734536	0.292992	-2.77313	-1.60265	0.672653	0.636467	-2.71327	-1.48191	0.00863045	1	-0.0598609	-0.0262387	22.5477	22.7708	27.6589	25.9235	25.7195	21.1548	27.9911	25.5469	27.5792	estrogen receptor binding;FK506 binding;heat shock protein binding;Hsp70 protein binding;Hsp90 protein binding;isomerase activity;peptidyl-prolyl cis-trans isomerase activity;transcription factor binding	apoptotic process;cellular response to UV-A;chaperone-mediated protein folding;lipid particle organization;negative regulation of transcription by RNA polymerase II;positive regulation of apoptotic process;positive regulation of protein secretion;positive regulation of viral genome replication;protein folding;protein peptidyl-prolyl isomerization;protein transport;protein-containing complex assembly;regulation of apoptotic process	cytoplasm;cytosol;nucleolus;nucleoplasm;nucleus	ESR-mediated signaling;Signal Transduction;Signaling by Nuclear Receptors	8	22.2	40.742	0	50.78	1643800000	Q9CR16;A0A0A6YW70	1498
O09131	Glutathione S-transferase omega-1	Gsto1	-	-	-	1.01504	0.228038	-2.78212	-2.16271	0.132061	0.792048	-0.651593	-0.358917	0.415014	1	-2.13052	-0.97543	22.5937	25.5565	28.7941	22.1548	26.016	22.3819	26.8873	26.1109	25.9008	glutathione dehydrogenase (ascorbate) activity;glutathione transferase activity;identical protein binding;methylarsonate reductase activity;oxidoreductase activity;transferase activity	cellular oxidant detoxification;cellular response to arsenic-containing substance;glutathione metabolic process;L-ascorbic acid metabolic process;metabolic process;negative regulation of ryanodine-sensitive calcium-release channel activity;oxidation-reduction process;positive regulation of ryanodine-sensitive calcium-release channel activity;regulation of release of sequestered calcium ion into cytosol by sarcoplasmic reticulum;toxin catabolic process;xenobiotic catabolic process;xenobiotic metabolic process	cytoplasm;cytosol	Biological oxidations;Glutathione conjugation;Metabolism;Metabolism of vitamins and cofactors;Metabolism of water-soluble vitamins and cofactors;Methylation;Phase II - Conjugation of compounds;Vitamin C (ascorbate) metabolism	7	34.2	27.497	0	96.11	1534800000	O09131;D3Z1Q9;Q8K2Q2	575
Q8VDN2	Sodium/potassium-transporting ATPase subunit alpha-1	Atp1a1	-	-	-	0.814257	0.279487	-2.78231	-1.75914	0.332958	0.613865	-0.787501	-0.80769	0.665124	1	-1.99481	-1.46724	24.6809	25.4736	26.0086	24.2488	25.098	20.832	27.9512	25.087	25.4874	ADP binding;amyloid-beta binding;ankyrin binding;ATP binding;ATPase activity;cation-transporting ATPase activity;chaperone binding;drug binding;heparan sulfate proteoglycan binding;hydrolase activity;magnesium ion binding;metal ion binding;nucleotide binding;phosphatase activity;potassium ion binding;potassium:proton exchanging ATPase activity;protein binding;protein heterodimerization activity;protein kinase binding;sodium ion binding;sodium:potassium-exchanging ATPase activity;sodium:potassium-exchanging ATPase activity involved in regulation of cardiac muscle cell membrane potential;steroid hormone binding	adult locomotory behavior;ATP hydrolysis coupled cation transmembrane transport;ATP hydrolysis coupled proton transport;ATP hydrolysis coupled transmembrane transport;ATP metabolic process;cardiac muscle contraction;cellular potassium ion homeostasis;cellular response to amyloid-beta;cellular response to mechanical stimulus;cellular response to retinoic acid;cellular response to steroid hormone stimulus;cellular response to thyroid hormone stimulus;cellular sodium ion homeostasis;cerebral cortex development;dephosphorylation;establishment or maintenance of transmembrane electrochemical gradient;fertilization;flagellated sperm motility;ion transport;ionotropic glutamate receptor signaling pathway;locomotion;membrane hyperpolarization;membrane repolarization;memory;negative regulation of calcium ion transmembrane transport;negative regulation of calcium:sodium antiporter activity;negative regulation of cytosolic calcium ion concentration;negative regulation of glucocorticoid biosynthetic process;negative regulation of heart contraction;negative regulation of striated muscle contraction;neuron projection maintenance;neurotransmitter uptake;pH reduction;positive regulation of heart contraction;positive regulation of striated muscle contraction;potassium ion homeostasis;potassium ion import;potassium ion import across plasma membrane;potassium ion transport;proton transmembrane transport;regulation of blood pressure;regulation of cardiac muscle cell contraction;regulation of cardiac muscle cell membrane potential;regulation of cellular pH;regulation of membrane potential;regulation of muscle contraction;regulation of pH;regulation of proton transport;regulation of respiratory gaseous exchange by neurological system process;regulation of smooth muscle contraction;regulation of sodium ion transport;regulation of striated muscle contraction;regulation of the force of heart contraction;regulation of vasoconstriction;response to drug;response to glycoside;response to nicotine;sodium ion export across plasma membrane;sodium ion transport;spermatogenesis;visual learning	apical plasma membrane;axon;basolateral plasma membrane;caveola;cytoplasm;dendritic spine;dendritic spine head;dendritic spine neck;endoplasmic reticulum;endosome;Golgi apparatus;integral component of membrane;intercalated disc;membrane;membrane raft;myelin sheath;neuron projection;neuronal cell body;nucleus;plasma membrane;postsynaptic density;protein-containing complex;sarcolemma;sodium:potassium-exchanging ATPase complex;synapse;T-tubule	Cardiac conduction;Ion channel transport;Ion homeostasis;Ion transport by P-type ATPases;Muscle contraction;Transport of small molecules	5	7	112.98	0	47.308	951180000	Q8VDN2;D3YYN7;A0A0G2JGX4;Q8VCE0;Q6PIC6;Q6PIE5;Q9WV27;Q91WH7;E9QNX7;Q64436;Q9Z1W8	1366
A0A0N4SW89;P97429;D3Z0S1;A0A0N4SV57;F7ANV6	Annexin A4;Annexin	Anxa4	-	-	-	1.07971	0.228139	-2.79911	-2.2968	0.387955	0.582476	-1.68156	-0.920714	0.244845	1	-1.11754	-0.619624	23.1905	25.8075	28.7213	25.3223	25.8971	23.1473	29.3028	26.3479	27.1133	calcium ion binding;calcium-dependent phospholipid binding;calcium-dependent protein binding;identical protein binding;NF-kappaB binding	epithelial cell differentiation;kidney development;negative regulation of interleukin-8 secretion;negative regulation of NF-kappaB transcription factor activity;Notch signaling pathway;regulation of transcription by RNA polymerase II	apical plasma membrane;cell surface;cytoplasm;nuclear membrane;nucleus;perinuclear region of cytoplasm;plasma membrane;vesicle membrane		9	46.2	30.759	0	201.5	2909000000	A0A0N4SW89;P97429;D3Z0S1;A0A0N4SV57;F7ANV6;S4R1F2	73
Q9DCD0	6-phosphogluconate dehydrogenase, decarboxylating	Pgd	-	-	-	1.22203	0.202063	-2.80094	-2.60117	0.44065	0.569773	-2.41411	-1.02683	0.0536086	1	-0.386833	-0.155612	20.147	25.7767	27.8295	23.4922	26.0814	23.0191	27.8934	26.1508	26.9514	oxidoreductase activity;phosphogluconate dehydrogenase (decarboxylating) activity	D-gluconate metabolic process;oxidation-reduction process;pentose biosynthetic process;pentose-phosphate shunt;pentose-phosphate shunt, oxidative branch	cytoplasm	Metabolism;Metabolism of carbohydrates;Pentose phosphate pathway (hexose monophosphate shunt)	13	42	53.247	0	161.93	1679300000	Q9DCD0	1588
P12787	Cytochrome c oxidase subunit 5A, mitochondrial	Cox5a	-	-	-	1.06231	0.231911	-2.82014	-2.26049	0.779184	0.846109	-2.67561	-1.69011	0.0305274	1	-0.144525	-0.0906594	24.6982	21.7216	26.2206	25.5689	24.1556	22.4823	27.7312	25.1451	27.7909	cytochrome-c oxidase activity;metal ion binding	mitochondrial electron transport, cytochrome c to oxygen;proton transmembrane transport	membrane;mitochondrial inner membrane;mitochondrial respiratory chain complex IV;mitochondrion;myelin sheath		5	52.7	16.101	0	70.794	1301800000	P12787	678
P24547;A0A0A6YY72	Inosine-5-monophosphate dehydrogenase 2	Impdh2	-	-	-	1.01207	0.22757	-2.83232	-2.1566	0.312082	0.632807	-1.63227	-0.764018	0.188143	1	-1.20005	-0.49212	21.0199	26.0341	28.0745	26.2557	22.0942	23.1784	27.4049	25.9716	26.6487	catalytic activity;DNA binding;IMP dehydrogenase activity;metal ion binding;nucleotide binding;oxidoreductase activity;RNA binding	cellular response to interleukin-4;circadian rhythm;GMP biosynthetic process;GTP biosynthetic process;lymphocyte proliferation;oxidation-reduction process;protein homotetramerization;purine nucleotide biosynthetic process;retina development in camera-type eye	cytoplasm;cytosol;nucleus	Immune System;Innate Immune System;Metabolism;Metabolism of nucleotides;Neutrophil degranulation;Nucleobase biosynthesis;Purine ribonucleoside monophosphate biosynthesis	6	14.8	55.814	0	73.073	1482500000	P24547;A0A0A6YY72;A0A0A6YXS4	736
A2BE93;Q9EQU5;A2BE92	Protein SET	Set	-	-	-	0.961872	0.229456	-2.83319	-2.05414	0.566626	0.597603	-2.41119	-1.27525	0.0759576	1	-0.421997	-0.216019	22.2999	25.3613	28.0342	25.4207	26.2177	22.791	29.4519	26.5451	26.9319	DNA binding	negative regulation of neuron apoptotic process;negative regulation of transcription, DNA-templated;nucleosome assembly	cytoplasm;cytosol;endoplasmic reticulum;lipid droplet;nucleoplasm;nucleus;perinuclear region of cytoplasm;protein-containing complex		6	47.9	24.923	0	209.13	2668200000	A2BE93;Q9EQU5;A2BE92	221
Q61699;E9Q0U7	Heat shock protein 105 kDa	Hsph1	-	-	-	1.03848	0.226827	-2.84248	-2.21102	0.609877	0.633114	-2.27426	-1.35963	0.110831	1	-0.568226	-0.306149	23.0513	25.5398	28.2969	26.0541	26.2109	22.9184	29.045	26.6039	28.0619	adenyl-nucleotide exchange factor activity;alpha-tubulin binding;ATP binding;nucleotide binding;protein binding	chaperone cofactor-dependent protein refolding;negative regulation of apoptotic signaling pathway;negative regulation of establishment of protein localization to mitochondrion;negative regulation of intrinsic apoptotic signaling pathway in response to hydrogen peroxide;negative regulation of neuron apoptotic process;negative regulation of p38MAPK cascade;positive regulation of MHC class I biosynthetic process;positive regulation of NK T cell activation;positive regulation of protein tyrosine kinase activity;positive regulation of transcription by RNA polymerase II;regulation of microtubule cytoskeleton organization;response to unfolded protein	cytoplasm;cytosol;extracellular region;microtubule;nucleoplasm;nucleus;protein-containing complex	Cellular response to heat stress;Cellular responses to external stimuli;Cellular responses to stress;Regulation of HSF1-mediated heat shock response	15	25.9	96.406	0	162.87	2751900000	Q61699;E9Q0U7;D3Z027;D3Z3I9;A0A0J9YTZ7	1132
Q9WTP6	Adenylate kinase 2, mitochondrial;Adenylate kinase 2, mitochondrial, N-terminally processed	Ak2	+	-	-	1.33416	0.191255	-2.86023	-2.85145	0.843201	0.953711	-2.16446	-1.81636	0.212311	1	-0.695773	-0.547224	22.8619	22.3029	25.5661	21.5143	24.1993	22.93	26.9004	24.7069	25.617	adenylate kinase activity;ATP binding;kinase activity;nucleobase-containing compound kinase activity;nucleotide binding;phosphotransferase activity, phosphate group as acceptor;transferase activity	ADP biosynthetic process;nucleobase-containing compound metabolic process;nucleotide phosphorylation;phosphorylation	mitochondrial inner membrane;mitochondrial intermembrane space;mitochondrion;sperm flagellum;sperm mitochondrial sheath	Interconversion of nucleotide di- and triphosphates;Metabolism;Metabolism of nucleotides	5	33.1	26.468	0	60.216	551820000	Q9WTP6	1669
Q8BIJ6	Isoleucine--tRNA ligase, mitochondrial	Iars2	+	-	-	1.65317	0.214409	-2.86414	-3.62672	0.986939	1	-2.4387	-2.10515	0.113002	1	-0.425439	-0.311614	20.1839	20.3422	23.6692	20.1868	20.2459	22.4863	24.0118	24.1098	23.3897	aminoacyl-tRNA editing activity;aminoacyl-tRNA ligase activity;ATP binding;isoleucine-tRNA ligase activity;ligase activity;nucleotide binding;tRNA binding	aminoacyl-tRNA metabolism involved in translational fidelity;isoleucyl-tRNA aminoacylation;translation;tRNA aminoacylation for protein translation	cytoplasm;cytosol;mitochondrial matrix;mitochondrion		2	3.4	112.8	0.00096899	16.354	15061000	Q8BIJ6	1255
O08529	Calpain-2 catalytic subunit	Capn2	-	+	-	0.603026	0.353869	-2.87014	-1.34628	1.35879	1	-4.35169	-2.90783	0.22612	1	1.48155	0.578188	22.4692	22.5778	26.9012	27.516	27.6243	21.2526	28.9653	27.847	28.1909	calcium ion binding;calcium-dependent cysteine-type endopeptidase activity;cysteine-type peptidase activity;cytoskeletal protein binding;hydrolase activity;metal ion binding;peptidase activity	blastocyst development;cellular response to amino acid stimulus;myoblast fusion;protein autoprocessing;proteolysis;proteolysis involved in cellular protein catabolic process;regulation of cytoskeleton organization;response to hypoxia	chromatin;cytoplasm;cytosol;dendrite;endoplasmic reticulum;Golgi apparatus;intracellular;lysosome;membrane;membrane raft;nucleus;perinuclear endoplasmic reticulum;plasma membrane;pseudopodium	Degradation of the extracellular matrix;Extracellular matrix organization	8	12.9	79.871	0	56.223	3372600000	O08529	564
Q9CVB6;D3YXG6	Actin-related protein 2/3 complex subunit 2	Arpc2	-	-	-	0.905143	0.251632	-2.87655	-1.93977	0.978561	1	-3.37976	-2.08806	0.0881882	1	0.503206	0.248162	23.4385	22.1853	27.1957	25.8832	26.3718	22.0741	28.6682	27.6817	26.6088	actin binding;actin filament binding;protein binding;structural constituent of cytoskeleton	actin filament polymerization;Arp2/3 complex-mediated actin nucleation;positive regulation of actin filament polymerization;positive regulation of lamellipodium assembly;positive regulation of substrate adhesion-dependent cell spreading;regulation of actin filament polymerization	actin cytoskeleton;Arp2/3 protein complex;cell junction;cell leading edge;cell projection;cytoplasm;cytoskeleton;endosome;focal adhesion;lamellipodium;muscle cell projection membrane;neuron projection;plasma membrane;synapse	Axon guidance;Clathrin-mediated endocytosis;Developmental Biology;EPHB-mediated forward signaling;EPH-Ephrin signaling;Fcgamma receptor (FCGR) dependent phagocytosis;Immune System;Innate Immune System;Membrane Trafficking;Regulation of actin dynamics for phagocytic cup formation;RHO GTPase Effectors;RHO GTPases Activate WASPs and WAVEs;Signal Transduction;Signaling by Rho GTPases;Vesicle-mediated transport	5	16.3	34.357	0	41.907	2030600000	Q9CVB6;D3YXG6;A0A087WRT2	1505
Q9CXW3;A0A0A6YY29	Calcyclin-binding protein	Cacybp	-	-	-	1.02178	0.229437	-2.89311	-2.17656	0.418144	0.570735	-0.834434	-0.981727	0.742377	1	-2.05868	-1.61798	26.5111	26.7854	28.2386	25.6438	26.8042	22.9111	28.903	26.7244	28.411	protein binding;protein domain specific binding;protein homodimerization activity;S100 protein binding;tubulin binding;ubiquitin protein ligase binding	aging;cardiac muscle cell differentiation;cellular response to calcium ion;cellular response to leukemia inhibitory factor;heart development;negative regulation of cell death;positive regulation of DNA replication;response to growth hormone	beta-catenin destruction complex;cell body;cytoplasm;cytosol;neuron projection;nuclear envelope lumen;nucleoplasm;nucleus;SCF ubiquitin ligase complex		8	30.1	26.51	0	101.22	2970600000	Q9CXW3;A0A0A6YY29	1514
Q61024	Asparagine synthetase [glutamine-hydrolyzing]	Asns	+	-	-	1.63493	0.199083	-2.92256	-3.57953	0.431361	0.570938	-1.31146	-1.00825	0.483801	1	-1.61111	-1.11257	24.163	21.8506	26.1753	22.3149	23.7827	21.258	26.0968	25.0445	24.982	asparagine synthase (glutamine-hydrolyzing) activity;ATP binding;cofactor binding;ligase activity;nucleotide binding;protein homodimerization activity	asparagine biosynthetic process;cellular amino acid biosynthetic process;cellular amino acid metabolic process;cellular response to glucose starvation;cellular response to hormone stimulus;glutamine metabolic process;L-asparagine biosynthetic process;liver development;negative regulation of apoptotic process;positive regulation of mitotic cell cycle;response to amino acid;response to follicle-stimulating hormone;response to light stimulus;response to mechanical stimulus;response to methotrexate;response to nutrient levels;response to toxic substance	cytosol	Amino acid synthesis and interconversion (transamination);Metabolism;Metabolism of amino acids and derivatives	5	9.8	64.282	0	33.262	410040000	Q61024;D3Z028;D3YYR0;D3Z0C2	1118
P48036	Annexin A5	Anxa5	-	-	-	1.03287	0.227166	-2.97925	-2.19943	0.425104	0.570913	-2.23334	-0.995708	0.115542	1	-0.745902	-0.317985	23.1785	27.0157	30.3981	25.4472	28.2205	24.6868	30.6608	27.8554	28.7761	calcium ion binding;calcium-dependent phospholipid binding;protein binding	blood coagulation;hemostasis;negative regulation of coagulation;response to organic substance	endothelial microparticle;external side of plasma membrane;intracellular	Hemostasis;Platelet activation, signaling and aggregation;Platelet degranulation;Response to elevated platelet cytosolic Ca2+	17	51.1	35.752	0	264.5	7892500000	P48036;A0A0G2JGQ0	825
Q9DBJ1	Phosphoglycerate mutase 1	Pgam1	-	-	-	0.674313	0.311232	-2.9797	-1.48515	0.566674	0.599692	-2.51346	-1.27534	0.0680721	1	-0.466246	-0.194962	24.8727	27.2027	30.6234	28.9589	28.6603	23.6808	31.476	28.0313	30.7318	2,3-bisphosphoglycerate-dependent phosphoglycerate mutase activity;bisphosphoglycerate mutase activity;catalytic activity;cofactor binding;hydrolase activity;intramolecular transferase activity, phosphotransferases;isomerase activity;phosphoglycerate mutase activity;protein binding;protein kinase binding	gluconeogenesis;glycolytic process;metabolic process;Notch signaling pathway;regulation of glycolytic process;regulation of pentose-phosphate shunt;respiratory burst;response to inorganic substance;response to mercury ion;spermatogenesis;striated muscle contraction	cytoplasm;cytosol;myelin sheath;nucleus	Gluconeogenesis;Glucose metabolism;Glycolysis;Metabolism;Metabolism of carbohydrates	12	62.6	28.832	0	226.99	15294000000	Q9DBJ1;O70250	1581
P70349	Histidine triad nucleotide-binding protein 1	Hint1	-	-	-	0.779622	0.277758	-3.00239	-1.69097	0.399317	0.576874	-1.8571	-0.943751	0.17194	1	-1.14529	-0.454456	22.4305	26.3603	28.8938	26.277	26.5738	21.3979	28.3585	26.5916	28.3058	catalytic activity;hydrolase activity;nucleotide binding	apoptotic process;intrinsic apoptotic signaling pathway by p53 class mediator;positive regulation of calcium-mediated signaling;purine ribonucleotide catabolic process;regulation of transcription, DNA-templated;transcription, DNA-templated	cytoplasm;cytosol;histone deacetylase complex;integral component of membrane;membrane;nucleus;plasma membrane		5	56.3	13.777	0	75.189	2951000000	P70349;B0R1E3	974
P26350;A0A087WP98;A0A087WPN6	Prothymosin alpha;Prothymosin alpha, N-terminally processed;Thymosin alpha	Ptma	-	-	-	0.717818	0.300604	-3.01677	-1.56999	0.75063	0.782449	-3.98781	-1.63413	0.115981	1	0.971036	0.319085	21.872	23.6765	29.8039	28.4562	27.4131	22.3962	29.6356	28.2328	29.4473	activating transcription factor binding;histone binding	histone exchange	cytosol;nucleoplasm;nucleus		6	40.5	12.254	0	102.81	6289700000	P26350;A0A087WP98;A0A087WPN6;A0A087WQN2	743
Q99PT1	Rho GDP-dissociation inhibitor 1	Arhgdia	-	-	-	0.60115	0.354345	-3.03396	-1.34262	0.506608	0.567379	-2.5173	-1.15757	0.059004	1	-0.516666	-0.170405	22.6338	27.2208	29.8151	28.0545	28.3959	21.6694	30.099	28.1423	28.9804	fatty acid binding;GTPase activator activity;Hsp90 protein binding;protein binding;protein kinase binding;Rho GDP-dissociation inhibitor activity	cellular response to mechanical stimulus;cellular response to organic cyclic compound;cellular response to redox state;negative regulation of cell migration;positive regulation of GTPase activity;regulation of actin cytoskeleton reorganization;regulation of catalytic activity;regulation of cell shape;regulation of protein localization;regulation of Rho protein signal transduction;Rho protein signal transduction;semaphorin-plexin signaling pathway	cytoplasm;cytosol;extracellular space;immunological synapse;membrane;nucleus	Axonal growth inhibition (RHOA activation);Axonal growth stimulation;Death Receptor Signalling;p75 NTR receptor-mediated signalling;p75NTR regulates axonogenesis;Rho GTPase cycle;Signal Transduction;Signaling by Rho GTPases	7	50.5	23.407	0	106.12	7205900000	Q99PT1	1459
Q60932;F2Z471	Voltage-dependent anion-selective channel protein 1	Vdac1	-	-	-	1.18754	0.213168	-3.05478	-2.52611	0.448628	0.562219	-2.01362	-1.04275	0.212968	1	-1.04116	-0.548706	23.756	25.7911	29.6001	26.5823	25.6402	23.8012	29.6582	26.6733	28.8566	anion channel activity;identical protein binding;ion channel binding;nucleotide binding;porin activity;protein binding;protein kinase binding;protein-containing complex binding;voltage-gated anion channel activity	anion transmembrane transport;anion transport;apoptotic process;behavioral fear response;chemical synaptic transmission;inorganic anion transport;ion transport;learning;mitochondrial calcium ion transmembrane transport;negative regulation of reactive oxygen species metabolic process;neuron-neuron synaptic transmission;regulation of autophagy of mitochondrion;transmembrane transport	integral component of membrane;membrane;membrane raft;mitochondrial inner membrane;mitochondrial nucleoid;mitochondrial outer membrane;mitochondrial permeability transition pore complex;mitochondrion;myelin sheath;plasma membrane;pore complex;protein-containing complex;synaptic vesicle	Deubiquitination;Metabolism of proteins;Mitophagy;Pink/Parkin Mediated Mitophagy;Post-translational protein modification;Ub-specific processing proteases	11	52.4	32.351	0	202.58	4943900000	Q60932;F2Z471	1115
P05064;A6ZI44;D3YWI1;A0A0U1RPN8;D3Z510;D3YV98;A0A0U1RPT5;Q9CPQ9;A6ZI46	Fructose-bisphosphate aldolase A;Fructose-bisphosphate aldolase	Aldoa;Aldoart1	-	-	-	0.971315	0.228034	-3.07802	-2.07332	1.07705	1	-3.0291	-2.29122	0.00880216	1	-0.0489133	-0.0267556	26.7144	28.4965	30.8619	30.3464	29.6657	25.914	32.42	30.6304	32.1096	ATPase binding;cadherin binding;catalytic activity;cytoskeletal protein binding;fructose binding;fructose-1-phosphate aldolase activity;fructose-bisphosphate aldolase activity;identical protein binding;lyase activity;molecular_function;protease binding	ATP biosynthetic process;binding of sperm to zona pellucida;biological_process;epithelial cell differentiation;fructose 1,6-bisphosphate metabolic process;fructose catabolic process to hydroxyacetone phosphate and glyceraldehyde-3-phosphate;fructose metabolic process;glycolytic process;glycolytic process through fructose-1-phosphate;glycolytic process through fructose-6-phosphate;muscle cell cellular homeostasis;NADH oxidation;positive regulation of ATPase activity;positive regulation of cell migration;protein homotetramerization;regulation of cell shape;striated muscle contraction;vacuolar proton-transporting V-type ATPase complex assembly	actin cytoskeleton;cellular_component;centriolar satellite;cytoplasm;cytoskeleton;cytosol;extracellular exosome;extracellular space;I band;M band;membrane;microtubule organizing center;mitochondrion;myelin sheath;protein-containing complex;sperm fibrous sheath;sperm head;Z disc	Fructose catabolism;Fructose metabolism;Gluconeogenesis;Glucose metabolism;Glycolysis;Hemostasis;Immune System;Innate Immune System;Metabolism;Metabolism of carbohydrates;Neutrophil degranulation;Platelet activation, signaling and aggregation;Platelet degranulation;Response to elevated platelet cytosolic Ca2+	20	44.5	39.355	0	317.51	31247000000	P05064;A6ZI44;D3YWI1;A0A0U1RPN8;D3Z510;D3YV98;A0A0U1RPT5;Q9CPQ9;A6ZI46;A6ZI47;P05063;Q91Y97	637
Q3U8S1;A2APM5;A2APM3;A2APM4;E9QKM8;Q80X37;A2APM1;A2APM2;P15379	CD44 antigen	Cd44	-	-	-	1.18625	0.211623	-3.10702	-2.52334	1.00648	1	-3.35074	-2.14513	0.0568309	1	0.243719	0.164464	23.7702	21.4181	25.7389	25.2923	23.8353	22.5308	28.8408	25.7871	26.3516	cytokine binding;cytokine receptor activity;hyaluronic acid binding;protein binding;type II transforming growth factor beta receptor binding	branching involved in prostate gland morphogenesis;branching involved in ureteric bud morphogenesis;cartilage development;cell adhesion;cellular response to fibroblast growth factor stimulus;cytokine-mediated signaling pathway;hyaluronan catabolic process;monocyte aggregation;negative regulation of apoptotic process;negative regulation of CD4-positive, alpha-beta T cell proliferation;negative regulation of cysteine-type endopeptidase activity involved in apoptotic process;negative regulation of DNA damage response, signal transduction by p53 class mediator;negative regulation of inflammatory response;negative regulation of intrinsic apoptotic signaling pathway in response to DNA damage by p53 class mediator;negative regulation of mature B cell apoptotic process;negative regulation of regulatory T cell differentiation;positive regulation of adaptive immune response;positive regulation of ERK1 and ERK2 cascade;positive regulation of gene expression;positive regulation of heterotypic cell-cell adhesion;positive regulation of kinase activity;positive regulation of monocyte aggregation;positive regulation of peptidyl-serine phosphorylation;positive regulation of peptidyl-tyrosine phosphorylation;regulation of lamellipodium morphogenesis;Wnt signaling pathway;wound healing involved in inflammatory response;wound healing, spreading of cells	apical plasma membrane;basolateral plasma membrane;cell projection;cell surface;cytosol;external side of plasma membrane;Golgi apparatus;integral component of membrane;lamellipodium membrane;macrophage migration inhibitory factor receptor complex;membrane;microvillus;plasma membrane	Cell surface interactions at the vascular wall;Degradation of the extracellular matrix;Extracellular matrix organization;Glycosaminoglycan metabolism;Hemostasis;Hyaluronan metabolism;Hyaluronan uptake and degradation;Immune System;Innate Immune System;Integrin cell surface interactions;Metabolism;Metabolism of carbohydrates;Neutrophil degranulation	2	5.8	40.263	0	23.37	1434700000	Q3U8S1;A2APM5;A2APM3;A2APM4;E9QKM8;Q80X37;A2APM1;A2APM2;P15379	208
Q9QYB1	Chloride intracellular channel protein 4	Clic4	-	-	-	0.831882	0.27525	-3.16713	-1.79395	0.939949	1	-3.90475	-2.00977	0.106867	1	0.737616	0.296133	21.6054	22.0735	27.3816	26.7665	25.3042	21.2027	28.3429	26.4364	27.9955	chloride channel activity;glutathione transferase activity;protein binding;voltage-gated ion channel activity	angiogenesis;auditory receptor cell stereocilium organization;branching morphogenesis of an epithelial tube;cellular response to calcium ion;chloride transmembrane transport;chloride transport;diet induced thermogenesis;endothelial cell morphogenesis;fertilization;glutathione metabolic process;ion transport;keratinocyte differentiation;multicellular organism growth;negative regulation of cell migration;neuromuscular process controlling balance;protein localization;regulation of ion transmembrane transport;response to dietary excess;retina vasculature morphogenesis in camera-type eye;sensory perception of sound;vacuolar acidification	actin cytoskeleton;apical part of cell;cell surface;cell-cell junction;centrosome;chloride channel complex;cytoplasm;cytoplasmic vesicle;cytoplasmic vesicle membrane;cytoskeleton;cytosol;Golgi apparatus;integral component of membrane;intracellular;membrane;microtubule cytoskeleton;microtubule organizing center;microvillus;midbody;mitochondrion;nuclear matrix;nucleus;perinuclear region of cytoplasm;plasma membrane;stereocilium;stereocilium bundle		7	33.2	28.729	0	86.96	2083400000	Q9QYB1;E0CY42;Q8BXK9;Q8BHB9	1646
Q6P5H2	Nestin	Nes	-	-	-	0.4483	0.446922	-3.22209	-1.0421	0.860719	0.975957	-3.02514	-1.85112	0.0195949	1	-0.196947	-0.0588641	24.2828	27.4325	29.312	32.4296	25.8633	22.1437	28.7434	30.1278	31.2316	intermediate filament binding;protein binding;structural molecule activity	brain development;cell projection morphogenesis;embryonic camera-type eye development;multicellular organism development;negative regulation of neuron apoptotic process;nervous system development;positive regulation of intermediate filament depolymerization;positive regulation of neural precursor cell proliferation	cytoplasm;intermediate filament		39	28.3	207.12	0	323.31	18128000000	Q6P5H2	1180
P20065	Thymosin beta-4;Hematopoietic system regulatory peptide	Tmsb4x	-	-	-	0.880556	0.254135	-3.25842	-1.89061	1.22217	1	-5.25508	-2.60147	0.313994	1	1.99666	0.768039	21.5332	22.1464	27.7666	27.2506	27.7234	22.4622	29.8353	28.6808	28.6953	actin binding;actin monomer binding;protein binding	actin filament organization;osteoblast differentiation;positive regulation of smooth muscle cell differentiation;positive regulation of smooth muscle cell migration;positive regulation of transcription, DNA-templated;regulation of cell migration	cytoplasm;cytoskeleton;cytosol;extracellular space;nucleus	Hemostasis;Platelet activation, signaling and aggregation;Platelet degranulation;Response to elevated platelet cytosolic Ca2+	4	54	5.6794	0	85.186	4339200000	P20065	720
Q3U7R1;A0A1W2P784	Extended synaptotagmin-1	Esyt1	-	-	-	0.92472	0.24377	-3.28618	-1.97908	1.00692	1	-3.56207	-2.14603	0.0508116	1	0.275894	0.147887	22.1415	23.0606	26.4764	25.885	25.0468	21.5744	28.972	25.5467	27.846	identical protein binding;lipid binding;metal ion binding;protein binding	endoplasmic reticulum-plasma membrane tethering;lipid transport	endoplasmic reticulum;endoplasmic reticulum membrane;integral component of endoplasmic reticulum membrane;integral component of membrane;intrinsic component of endoplasmic reticulum membrane;membrane;organelle membrane contact site;plasma membrane	Glycosphingolipid metabolism;Metabolism;Metabolism of lipids;Sphingolipid metabolism	17	22.9	121.55	0	249.09	2020400000	Q3U7R1;A0A1W2P784	1062
Q921L6;Q60598	Src substrate cortactin	Cttn	-	-	-	1.20369	0.203789	-3.31507	-2.56116	0.990809	1	-3.79382	-2.11305	0.0876829	1	0.478748	0.246846	21.3674	22.9523	26.8513	23.2192	26.3049	23.0831	28.9079	26.3161	27.3284	cadherin binding;profilin binding;protein binding	actin cytoskeleton reorganization;actin filament polymerization;cell motility;dendritic spine maintenance;endocytosis;focal adhesion assembly;intracellular protein transport;lamellipodium organization;negative regulation of extrinsic apoptotic signaling pathway;neuron projection morphogenesis;positive regulation of actin filament polymerization;positive regulation of smooth muscle contraction;receptor-mediated endocytosis;regulation of autophagy of mitochondrion;regulation of axon extension;substrate-dependent cell migration, cell extension	actin filament;cell cortex;cell junction;cell projection;clathrin-coated pit;cortical cytoskeleton;cytoplasm;cytoskeleton;cytosol;dendrite;dendritic spine;focal adhesion;Golgi apparatus;growth cone;intracellular membrane-bounded organelle;lamellipodium;membrane;mitotic spindle midzone;plasma membrane;podosome;ruffle;voltage-gated potassium channel complex	Clathrin-mediated endocytosis;Membrane Trafficking;Vesicle-mediated transport	3	7.5	57.086	0	21.829	1942700000	Q921L6;Q60598	1106
P06745	Glucose-6-phosphate isomerase	Gpi	-	-	-	1.0723	0.225236	-3.36829	-2.28131	0.623296	0.64337	-2.46566	-1.38578	0.169076	1	-0.902638	-0.447735	22.4028	25.0842	27.9068	22.4388	26.6119	23.6351	29.1956	26.7247	26.8704	cytokine activity;glucose-6-phosphate isomerase activity;growth factor activity;intramolecular transferase activity;isomerase activity;monosaccharide binding;protein binding;ubiquitin protein ligase binding	aldehyde catabolic process;angiogenesis;carbohydrate metabolic process;erythrocyte homeostasis;gluconeogenesis;glucose 6-phosphate metabolic process;glucose homeostasis;glycolytic process;glycolytic process through glucose-6-phosphate;in utero embryonic development;learning or memory;mesoderm formation;methylglyoxal biosynthetic process;negative regulation of cysteine-type endopeptidase activity involved in apoptotic process;negative regulation of neuron apoptotic process;positive regulation of immunoglobulin secretion;regulation of signaling receptor activity;response to cadmium ion;response to estradiol;response to immobilization stress;response to morphine;response to muscle stretch;response to progesterone;response to testosterone	ciliary membrane;cytoplasm;cytosol;extracellular region;extracellular space;myelin sheath;neuron projection;nucleoplasm;plasma membrane	Gene expression (Transcription);Generic Transcription Pathway;Gluconeogenesis;Glucose metabolism;Glycolysis;Immune System;Innate Immune System;Metabolism;Metabolism of carbohydrates;Neutrophil degranulation;RNA Polymerase II Transcription;TP53 Regulates Metabolic Genes;Transcriptional Regulation by TP53	12	37.3	62.766	0	249.49	2476800000	P06745;CON__Q3ZBD7;A0A0U1RP97;A0A0U1RQ18;A0A0U1RQ72	642
Q9CZD3	Glycine--tRNA ligase	Gars	-	-	-	1.0725	0.225774	-3.37427	-2.28172	0.542392	0.582212	-2.02153	-1.22784	0.30639	1	-1.35274	-0.752026	23.1554	22.5522	26.9336	22.428	25.0592	21.0958	28.0084	24.9815	25.716	aminoacyl-tRNA ligase activity;ATP binding;bis(5'-nucleosyl)-tetraphosphatase (asymmetrical) activity;glycine-tRNA ligase activity;hydrolase activity;identical protein binding;ligase activity;nucleotide binding;protein binding;protein dimerization activity	diadenosine tetraphosphate biosynthetic process;glycyl-tRNA aminoacylation;mitochondrial glycyl-tRNA aminoacylation;translation;tRNA aminoacylation for protein translation	axon;cell projection;cytoplasm;cytosol;extracellular exosome;extracellular region;mitochondrion;secretory granule		9	20.7	81.877	0	122.96	1021000000	Q9CZD3	1523
Q61553;A0A0G2JDU7	Fascin	Fscn1	-	-	-	0.859701	0.262185	-3.37815	-1.8491	0.492745	0.565267	-2.29747	-1.13024	0.15769	1	-1.08067	-0.420808	23.2798	27.6105	29.8254	26.9233	28.0672	22.4831	29.9408	27.8833	29.7839	actin binding;actin filament binding;cadherin binding;drug binding;protein binding;protein binding, bridging	actin cytoskeleton organization;actin filament bundle assembly;actin filament organization;anatomical structure morphogenesis;cell migration;cell motility;cell-cell junction assembly;establishment of apical/basal cell polarity;establishment or maintenance of cell polarity;microspike assembly;positive regulation of extracellular matrix disassembly;positive regulation of filopodium assembly;positive regulation of lamellipodium assembly;positive regulation of podosome assembly;regulation of actin cytoskeleton organization;regulation of microvillus assembly	actin cytoskeleton;cell junction;cell projection;cell projection membrane;cell-cell junction;cytoplasm;cytoskeleton;cytosol;filamentous actin;filopodium;growth cone;invadopodium;lamellipodium;microspike;microvillus;myelin sheath;podosome;ruffle;stress fiber		14	36.9	54.507	0	148.73	7189700000	Q61553;A0A0G2JDU7;F7BDR1	1127
Q6ZWY8;A0A0N4SVF0	Thymosin beta-10	Tmsb10	-	-	-	0.896072	0.250617	-3.4068	-1.92161	0.705789	0.69126	-2.5885	-1.54651	0.150185	1	-0.818301	-0.402873	26.1051	27.3334	30.7063	29.2332	28.1495	24.3071	31.4224	28.7387	31.7491	actin binding;actin monomer binding	actin cytoskeleton organization;actin filament organization	cytoplasm;cytoskeleton		6	88.6	5.0256	0	81.418	20572000000	Q6ZWY8;A0A0N4SVF0;CON__P21752	1203
O88342	WD repeat-containing protein 1	Wdr1	-	-	-	0.680596	0.306587	-3.4135	-1.49739	0.622799	0.642	-1.53695	-1.38481	0.321916	1	-1.87655	-0.784651	26.9151	27.2155	29.8632	27.6179	28.9575	21.7889	30.6704	28.6567	29.2775	actin binding;actin filament binding	actin cytoskeleton organization;actin filament fragmentation;apical junction assembly;cortical cytoskeleton organization;establishment of planar polarity of follicular epithelium;maintenance of epithelial cell apical/basal polarity;neutrophil mediated immunity;neutrophil migration;platelet formation;positive regulation of actin filament depolymerization;regulation of actin filament depolymerization;regulation of cell shape;regulation of oligodendrocyte differentiation;regulation of ventricular cardiac muscle cell membrane repolarization;sarcomere organization;sensory perception of sound	actin cytoskeleton;actin filament;actomyosin, actin portion;cell junction;cell projection;cell-cell junction;cortical actin cytoskeleton;cytoplasm;cytoskeleton;myelin sheath;plasma membrane;podosome	Hemostasis;Platelet activation, signaling and aggregation;Platelet degranulation;Response to elevated platelet cytosolic Ca2+	18	42.4	66.406	0	310.48	8970300000	O88342;A0A0J9YU05	617
P29758	Ornithine aminotransferase, mitochondrial	Oat	-	-	-	0.979715	0.226397	-3.47494	-2.09041	0.759158	0.812571	-3.51808	-1.65083	0.00565112	1	0.0431398	0.0172382	22.7187	20.7652	27.5145	26.6879	22.4893	21.9506	28.4114	25.9122	27.229	catalytic activity;identical protein binding;ornithine-oxo-acid transaminase activity;pyridoxal phosphate binding;transaminase activity;transferase activity	L-proline biosynthetic process;protein hexamerization	cytoplasm;mitochondrial matrix;mitochondrion;nucleoplasm	Amino acid synthesis and interconversion (transamination);Metabolism;Metabolism of amino acids and derivatives	9	28.7	48.354	0	99.137	1714300000	P29758	766
F8WIT2;P14824	Annexin;Annexin A6	Anxa6	-	-	-	1.11335	0.227484	-3.48948	-2.36752	0.750595	0.777162	-3.08685	-1.63406	0.0688878	1	-0.402628	-0.197153	24.9244	26.8701	30.6102	27.5867	28.7945	24.8156	31.9583	28.9161	30.7909	calcium ion binding;calcium-dependent phospholipid binding;calcium-dependent protein binding;cholesterol binding;GTP binding;ligand-gated ion channel activity;lipid binding;protein homodimerization activity	apoptotic signaling pathway;calcium ion transport;ion transmembrane transport;mitochondrial calcium ion homeostasis;protein homooligomerization;regulation of muscle contraction	cytoplasm;cytosol;late endosome membrane;lysosomal membrane;melanosome;mitochondrion;perinuclear region of cytoplasm		34	51.6	75.288	0	323.31	17720000000	F8WIT2;P14824	510
O35639;Q3TET3	Annexin A3;Annexin	Anxa3	-	-	-	0.899501	0.251534	-3.49528	-1.92847	0.60964	0.630551	-3.01642	-1.35917	0.0583632	1	-0.478866	-0.168656	22.0952	26.4878	29.694	27.0473	27.7409	22.0522	29.5474	28.609	29.1698	calcium ion binding;calcium-dependent phospholipid binding;calcium-dependent protein binding;phospholipase A2 inhibitor activity;phospholipase inhibitor activity	animal organ regeneration;defense response to bacterium;hippocampus development;negative regulation of catalytic activity;neutrophil degranulation;phagocytosis;positive regulation of angiogenesis;positive regulation of DNA binding transcription factor activity;positive regulation of DNA metabolic process;positive regulation of endothelial cell migration;response to glucocorticoid;response to growth factor	axon;cytoplasm;cytosol;dendrite;membrane;neuronal cell body;phagocytic vesicle membrane;plasma membrane;specific granule		16	41.5	36.384	0	195.49	6003100000	O35639;Q3TET3;A0A0G2JGL7;A0A0G2JDV9	584
Q3THS6;A0A0U1RNT6;A0A0U1RNK6	S-adenosylmethionine synthase isoform type-2	Mat2a	+	-	-	1.3633	0.190375	-3.59879	-2.9182	0.740569	0.776781	-1.91354	-1.61444	0.530817	1	-1.68525	-1.20515	22.3509	24.4564	25.6291	21.2768	21.6178	24.4861	27.4383	25.2002	25.5387	ATP binding;identical protein binding;metal ion binding;methionine adenosyltransferase activity;nucleotide binding;transferase activity	cellular response to leukemia inhibitory factor;methionine catabolic process;one-carbon metabolic process;protein heterooligomerization;protein hexamerization;protein homotetramerization;S-adenosylmethionine biosynthetic process	cytosol;methionine adenosyltransferase complex	Biological oxidations;Metabolism;Metabolism of amino acids and derivatives;Metabolism of ingested SeMet, Sec, MeSec into H2Se;Methylation;Phase II - Conjugation of compounds;Selenoamino acid metabolism;Sulfur amino acid metabolism	3	9.4	43.688	0	20.441	717520000	Q3THS6;A0A0U1RNT6;A0A0U1RNK6;A0A0U1RQB0;A0A0U1RPH4;A0A0U1RQ95;Q91X83	1044
Q07076	Annexin A7	Anxa7	+	-	-	2.7421	0.0936	-3.61412	-7.36491	0.852538	0.984731	-2.79126	-1.83488	0.201506	1	-0.822866	-0.522738	21.6848	22.6232	26.606	22.498	22.2446	23.7027	26.4686	26.0714	26.7477	calcium ion binding;calcium-dependent phospholipid binding;calcium-dependent protein binding;integrin binding;protein binding	autophagy;cell proliferation;cellular calcium ion homeostasis;cellular water homeostasis;epithelial cell differentiation;hemostasis;membrane fusion;negative regulation of gene expression;regulation of cell shape;response to calcium ion;response to organic cyclic compound;response to salt stress;social behavior	chromaffin granule membrane;cytosol;endoplasmic reticulum membrane;nuclear envelope;nucleus;plasma membrane;vesicle		2	5.4	49.925	0	19.522	706510000	Q07076	1030
Q9WUK2	Eukaryotic translation initiation factor 4H	Eif4h	-	-	-	0.641441	0.331583	-3.66857	-1.42112	1.17685	1	-4.42657	-2.50303	0.0889591	1	0.757997	0.250168	21.4219	21.8442	26.6595	26.7557	26.4168	19.0271	28.4471	26.6469	28.1113	cadherin binding;nucleic acid binding;ribosomal small subunit binding;RNA binding;RNA strand annealing activity;RNA strand-exchange activity;translation initiation factor activity	developmental growth;eukaryotic translation initiation factor 4F complex assembly;formation of translation preinitiation complex;sexual reproduction;translation;translational initiation	cytoplasm;eukaryotic translation initiation factor 4F complex;perinuclear region of cytoplasm;polysome	Activation of the mRNA upon binding of the cap-binding complex and eIFs, and subsequent binding to 43S;Cap-dependent Translation Initiation;Eukaryotic Translation Initiation;L13a-mediated translational silencing of Ceruloplasmin expression;Metabolism of proteins;Ribosomal scanning and start codon recognition;Translation;Translation initiation complex formation	8	36.3	27.341	0	119.55	2231500000	Q9WUK2	1674
Q60864	Stress-induced-phosphoprotein 1	Stip1	-	-	-	0.791146	0.275418	-3.73758	-1.71362	0.537222	0.579905	-2.08375	-1.21771	0.276715	1	-1.65383	-0.688849	25.7307	26.4745	30.2611	28.1041	27.4441	21.9567	31.0489	27.7176	29.9512	Hsp90 protein binding;protein binding		chaperone complex;cytoplasm;cytosol;myelin sheath;nucleus;protein-containing complex	Cellular responses to external stimuli;Cellular responses to stress;HSP90 chaperone cycle for steroid hormone receptors (SHR)	21	42.2	62.581	0	226.06	10519000000	Q60864	1113
A0A0R4J0Z1;P08003	Protein disulfide-isomerase A4	Pdia4	-	-	-	1.09247	0.224769	-3.83685	-2.32354	0.723707	0.713302	-3.71867	-1.58149	0.0140851	1	-0.118187	-0.0425653	23.0274	21.9997	29.3335	27.6306	22.3037	24.0718	28.781	27.4946	29.241	isomerase activity;peptide disulfide oxidoreductase activity;protein disulfide isomerase activity	cell redox homeostasis;chaperone-mediated protein folding;oxidation-reduction process;protein folding;response to endoplasmic reticulum stress	cell surface;endoplasmic reticulum;endoplasmic reticulum chaperone complex;endoplasmic reticulum lumen;extracellular space;melanosome		11	20.6	72.369	0	98.471	4263100000	A0A0R4J0Z1;P08003	96
A0A0J9YUD8;A0A0J9YUZ4;P63158;D3YZ18	High mobility group protein B1	Hmgb1	-	-	-	0.804349	0.277313	-3.96085	-1.73961	0.569861	0.596639	-3.50239	-1.28157	0.0450658	1	-0.458465	-0.131897	22.0087	27.5635	31.2288	28.6397	28.737	22.0489	31.1741	29.3982	30.7359	bent DNA binding;bubble DNA binding;calcium-dependent protein kinase regulator activity;crossed form four-way junction DNA binding;C-X-C chemokine binding;cytokine activity;damaged DNA binding;DNA binding;DNA binding transcription factor activity;DNA binding, bending;DNA polymerase binding;double-stranded DNA binding;double-stranded RNA binding;four-way junction DNA binding;heparin binding;integrin binding;lipopolysaccharide binding;lyase activity;open form four-way junction DNA binding;phosphatidylserine binding;protein binding;protein kinase activator activity;repressing transcription factor binding;single-stranded RNA binding;supercoiled DNA binding;transcription factor binding	activation of innate immune response;activation of protein kinase activity;adaptive immune response;apoptotic cell clearance;autophagy;base-excision repair;cellular response to DNA damage stimulus;chemotaxis;chromatin assembly;DNA geometric change;DNA recombination;DNA repair;endothelial cell chemotaxis;endothelial cell proliferation;eye development;immune system process;induction of positive chemotaxis;inflammatory response;inflammatory response to antigenic stimulus;innate immune response;lung development;macrophage activation involved in immune response;myeloid dendritic cell activation;negative regulation of apoptotic cell clearance;negative regulation of blood vessel endothelial cell migration;negative regulation of CD4-positive, alpha-beta T cell differentiation;negative regulation of interferon-gamma production;negative regulation of RNA polymerase II transcriptional preinitiation complex assembly;negative regulation of transcription by RNA polymerase II;neutrophil clearance;plasmacytoid dendritic cell activation;positive regulation of activated T cell proliferation;positive regulation of apoptotic process;positive regulation of blood vessel endothelial cell migration;positive regulation of cell migration;positive regulation of cysteine-type endopeptidase activity involved in apoptotic process;positive regulation of cytosolic calcium ion concentration;positive regulation of dendritic cell differentiation;positive regulation of DNA binding;positive regulation of DNA ligation;positive regulation of ERK1 and ERK2 cascade;positive regulation of glycogen catabolic process;positive regulation of innate immune response;positive regulation of interferon-alpha production;positive regulation of interferon-beta production;positive regulation of interleukin-1 beta secretion;positive regulation of interleukin-1 secretion;positive regulation of interleukin-10 production;positive regulation of interleukin-12 production;positive regulation of interleukin-6 production;positive regulation of interleukin-6 secretion;positive regulation of JNK cascade;positive regulation of MAPK cascade;positive regulation of mesenchymal cell proliferation;positive regulation of mismatch repair;positive regulation of mitotic cell cycle;positive regulation of monocyte chemotactic protein-1 production;positive regulation of monocyte chemotaxis;positive regulation of myeloid cell differentiation;positive regulation of NIK/NF-kappaB signaling;positive regulation of protein phosphorylation;positive regulation of sprouting angiogenesis;positive regulation of toll-like receptor 2 signaling pathway;positive regulation of toll-like receptor 4 signaling pathway;positive regulation of toll-like receptor 9 signaling pathway;positive regulation of transcription by RNA polymerase II;positive regulation of tumor necrosis factor production;positive regulation of vascular endothelial cell proliferation;positive regulation of wound healing;regulation of autophagy;regulation of nucleotide-excision repair;regulation of protein kinase activity;regulation of restriction endodeoxyribonuclease activity;regulation of signaling receptor activity;regulation of T cell mediated immune response to tumor cell;regulation of tolerance induction;regulation of transcription by RNA polymerase II;response to glucocorticoid;T-helper 1 cell activation;T-helper 1 cell differentiation;tumor necrosis factor secretion;V(D)J recombination	alphav-beta3 integrin-HMGB1 complex;cell surface;chromosome;condensed chromosome;cytoplasm;early endosome;endoplasmic reticulum-Golgi intermediate compartment;endosome;extracellular region;extracellular space;membrane;neuron projection;nucleus;plasma membrane;transcriptional repressor complex		9	38.6	19.774	0	126.87	16163000000	A0A0J9YUD8;A0A0J9YUZ4;P63158;D3YZ18;D3YVC6	61
Q8C253;P16110	Galectin;Galectin-3	Lgals3	-	-	-	1.05065	0.22855	-4.13482	-2.23624	0.741201	0.7812	-3.8398	-1.61568	0.0395176	1	-0.295028	-0.116294	23.9718	25.9792	30.9731	27.541	28.6476	23.8503	32.2958	28.557	31.5906	carbohydrate binding;chemoattractant activity;IgE binding;laminin binding;protein binding	cell differentiation;eosinophil chemotaxis;epithelial cell differentiation;extracellular matrix organization;immune system process;innate immune response;macrophage chemotaxis;maintenance of protein location;monocyte chemotaxis;mononuclear cell migration;mRNA processing;negative regulation of endocytosis;negative regulation of extrinsic apoptotic signaling pathway;negative regulation of immunological synapse formation;negative regulation of T cell activation via T cell receptor contact with antigen bound to MHC molecule on antigen presenting cell;negative regulation of T cell receptor signaling pathway;neutrophil chemotaxis;positive chemotaxis;positive regulation of calcium ion import;positive regulation of mononuclear cell migration;regulation of extrinsic apoptotic signaling pathway via death domain receptors;regulation of T cell apoptotic process;regulation of T cell proliferation;RNA splicing;skeletal system development	cell surface;cytoplasm;external side of plasma membrane;extracellular matrix;extracellular region;extracellular space;glial cell projection;immunological synapse;mitochondrial inner membrane;nucleus;spliceosomal complex	Immune System;Innate Immune System;Neutrophil degranulation	9	30.7	27.414	0	94.902	22601000000	Q8C253;P16110	698

### Sheet: Summary
Raw file	Experiment	Enzyme	Enzyme mode	Variable modifications	MS	MS/MS	MS/MS Identified	MS/MS Identified [%]	Peptide Sequences Identified	Protein groups identified
20190726_Q3_SK_ColID_858_Julia_AGWiesner_C2C12_Twinkle-APEX_KE_02	KE_02	Trypsin/P	Specific	Oxidation (M);Acetyl (Protein N-term)	4968	13362	3575	24.84	2829	647
20190726_Q3_SK_ColID_858_Julia_AGWiesner_C2C12_Twinkle-APEX_KE_03	KE_03	Trypsin/P	Specific	Oxidation (M);Acetyl (Protein N-term)	4290	15045	5811	36.15	4676	881
20190726_Q3_SK_ColID_858_Julia_AGWiesner_C2C12_Twinkle-APEX_PB_01	PB_01	Trypsin/P	Specific	Oxidation (M);Acetyl (Protein N-term)	4398	14861	6784	43.05	5416	958
20190726_Q3_SK_ColID_858_Julia_AGWiesner_C2C12_Twinkle-APEX_PB_02	PB_02	Trypsin/P	Specific	Oxidation (M);Acetyl (Protein N-term)	5012	13136	3712	26.19	2965	703
20190726_Q3_SK_ColID_858_Julia_AGWiesner_C2C12_Twinkle-APEX_PB_03	PB_03	Trypsin/P	Specific	Oxidation (M);Acetyl (Protein N-term)	4335	15011	5784	35.99	4556	904
20190726_Q3_SK_ColID_858_Julia_AGWiesner_C2C12_Twinkle-APEX_WT_01	WT_01	Trypsin/P	Specific	Oxidation (M);Acetyl (Protein N-term)	4528	14473	4802	30.87	3648	756
20190726_Q3_SK_ColID_858_Julia_AGWiesner_C2C12_Twinkle-APEX_WT_02	WT_02	Trypsin/P	Specific	Oxidation (M);Acetyl (Protein N-term)	4534	14464	5209	33.57	4091	983
20190726_Q3_SK_ColID_858_Julia_AGWiesner_C2C12_Twinkle-APEX_WT_03	WT_03	Trypsin/P	Specific	Oxidation (M);Acetyl (Protein N-term)	4939	13404	3835	26.54	3084	811
20190726_Q3_SK_ColID_858_Julia_AGWiesner_C2C12_Twinkle-APEX_KE_01	KE_01	Trypsin/P	Specific	Oxidation (M);Acetyl (Protein N-term)	4829	13702	4137	28.21	3227	597
								peptides (total)	10446
								protein groups	1645
