## Supplementary material for "Mitochondrial membrane proteins and VPS35 orchestrate selective removal of mtDNA": Suplementary Table 3 (part 1 of 3)

### Sheet: proteinGroups
Majority protein IDs	Protein names	Gene names	Sign. WT / Control	Sign. treated / Control	Sign. treated / WT	-Log p-value WT_control	q-value WT_control	Difference WT_control	-Log p-value treated_control	q-value treated_control	Difference treated_control	-Log p-value treated_WT	q-value treated_WT	Difference treated_WT	GOBP name	GOMF name	GOCC name	control_07	control_08	control_09	treated_04	treated_05	treated_06	WT_01	WT_02	WT_03	Peptides	Razor + unique peptides	Unique peptides	Sequence coverage [%]	Unique + razor sequence coverage [%]	Unique sequence coverage [%]	Mol. weight [kDa]	Q-value	Score	Intensity	MS/MS Count	Test statistic WT_control	Test statistic treated_control	Test statistic treated_WT	Protein IDs	id
P01630	Ig kappa chain V-II region 7S34.1		+	+	-	5.21777	0	8.69615	5.34285	0	8.62624	0.138367	0.84616	-0.069917		antigen binding;binding		23.0662	22.3901	23.0961	31.4063	31.6902	31.3346	31.7865	31.2651	31.5893	4	4	4	36.3	36.3	36.3	12.496	0	118.24	63707000000	70	23.1216	24.3128	-0.243797	P01630	430
Q8R526	Polycystic kidney disease protein 1-like 1	Pkd1l1	+	-	+	2.22367	0.0274667	5.77864	NaN	1	0	1.91884	0.0153768	-5.51299	axis specification;detection of abiotic stimulus;detection of endogenous stimulus;detection of external stimulus;detection of mechanical stimulus;detection of nodal flow;detection of stimulus;developmental process;left/right axis specification;left/right pattern formation;pattern specification process;regionalization;response to abiotic stimulus;response to endogenous stimulus;response to external stimulus;response to mechanical stimulus;response to stimulus	calcium channel activity;cation channel activity;cation transmembrane transporter activity;channel activity;ion channel activity;ion transmembrane transporter activity;passive transmembrane transporter activity;substrate-specific channel activity;substrate-specific transmembrane transporter activity;substrate-specific transporter activity;transmembrane transporter activity;transporter activity	calcium channel complex;cation channel complex;cell part;cell projection;cell projection membrane;cell projection part;cilium;cilium membrane;cilium part;intracellular organelle part;intracellular part;ion channel complex;macromolecular complex;membrane;membrane part;nonmotile primary cilium;organelle part;plasma membrane part;primary cilium;protein complex	23.2781	22.7161	23.1655	22.9203	22.4071	24.6293	30.0526	26.6972	29.7458	1	1	1	0.4	0.4	0.4	290.84	0.0029049	2.1831	16166000000	10	4.87789	NaN	-4.04111	Q8R526	2858
P01867	Ig gamma-2B chain C region	Igh-3	+	+	-	5.1757	0	4.85539	4.60406	0	4.5268	1.15137	0.175397	-0.328585		antigen binding;binding	cell part;extracellular region;integral to membrane;intrinsic to membrane;membrane;membrane part;plasma membrane	28.4855	28.053	27.9865	32.6686	32.4908	32.946	33.0282	33.069	32.9939	18	18	18	50	50	50	44.259	0	251.21	146210000000	303	18.8228	14.8428	-1.40297	P01867	440
Q9D720	Non-structural maintenance of chromosomes element 1 homolog	Nsmce1	+	+	-	4.73264	0	3.26845	3.83649	0	3.43676	0.241316	0.70289	0.168314	biological regulation;cellular macromolecule metabolic process;cellular metabolic process;cellular nitrogen compound metabolic process;cellular process;cellular protein metabolic process;cellular response to stimulus;cellular response to stress;DNA metabolic process;DNA recombination;DNA repair;double-strand break repair;double-strand break repair via homologous recombination;intracellular signal transduction;macromolecule metabolic process;macromolecule modification;metabolic process;nitrogen compound metabolic process;nucleic acid metabolic process;nucleobase-containing compound metabolic process;positive regulation of biological process;positive regulation of cellular process;positive regulation of response to DNA damage stimulus;positive regulation of response to stimulus;postreplication repair;primary metabolic process;protein metabolic process;protein modification by small protein conjugation;protein modification by small protein conjugation or removal;protein modification process;protein ubiquitination;recombinational repair;regulation of biological process;regulation of cellular process;regulation of cellular response to stress;regulation of response to DNA damage stimulus;regulation of response to stimulus;regulation of response to stress;response to DNA damage stimulus;response to stimulus;response to stress;signal transduction	acid-amino acid ligase activity;binding;catalytic activity;cation binding;ion binding;ligase activity;ligase activity, forming carbon-nitrogen bonds;metal ion binding;small conjugating protein ligase activity;ubiquitin-protein ligase activity	cell part;chromosomal part;chromosome, telomeric region;cytoplasm;intracellular membrane-bounded organelle;intracellular organelle;intracellular organelle part;intracellular part;macromolecular complex;membrane-bounded organelle;nuclear part;nucleoplasm;nucleus;organelle;organelle part;protein complex;Smc5-Smc6 complex	22.0549	22.1731	22.1291	25.1725	26	25.495	25.3315	25.6406	25.1903	9	9	9	33.1	33.1	33.1	30.708	0	29.957	915590000	15	13.7689	10.0119	0.448736	Q9D720	3747
Q9D0M5	Dynein light chain 2, cytoplasmic	Dynll2	+	-	-	3.4231	0	3.21175	0.920723	0.0736064	1.74792	0.730548	0.166653	-1.46383	cell recognition;cellular process;establishment of localization;establishment of localization in cell;intracellular transport;microtubule-based process;neuron recognition;synaptic target recognition;transport	catalytic activity;hydrolase activity;hydrolase activity, acting on acid anhydrides;hydrolase activity, acting on acid anhydrides, in phosphorus-containing anhydrides;motor activity;nucleoside-triphosphatase activity;pyrophosphatase activity	cell part;centrosome;cytoplasm;cytoplasmic part;cytoskeletal part;dynein complex;intracellular membrane-bounded organelle;intracellular non-membrane-bounded organelle;intracellular organelle;intracellular organelle part;intracellular part;macromolecular complex;membrane;membrane-bounded organelle;microtubule;microtubule associated complex;microtubule organizing center;myosin complex;non-membrane-bounded organelle;nucleus;organelle;organelle part;protein complex	23.6586	24.0131	23.6577	26.3387	26.4662	23.7682	26.8038	27.5101	26.6508	6	3	3	59.6	33.7	33.7	10.35	0	22.917	2405300000	14	8.23755	1.7713	-1.43816	Q9D0M5	3650
P01837	Ig kappa chain C region		+	+	-	2.56294	0.0214545	3.05739	2.09998	0.00629592	2.51447	1.06027	0.129518	-0.542923		antigen binding;binding	cell part;membrane;plasma membrane	30.4371	28.9864	30.2634	32.2585	32.1123	32.8595	33.0977	32.915	32.8463	11	11	11	95.3	95.3	95.3	11.934	0	304.26	138140000000	145	5.42601	4.1131	-1.59386	P01837	437
P61219	DNA-directed RNA polymerases I, II, and III subunit RPABC2	Polr2f	+	-	-	1.94959	0.0473333	2.77241	0.567636	0.226501	1.22869	0.656241	0.19793	-1.54372	biosynthetic process;cellular biosynthetic process;cellular macromolecule biosynthetic process;cellular macromolecule metabolic process;cellular metabolic process;cellular nitrogen compound metabolic process;cellular process;macromolecule biosynthetic process;macromolecule metabolic process;metabolic process;nitrogen compound metabolic process;nucleic acid metabolic process;nucleobase-containing compound metabolic process;primary metabolic process;RNA biosynthetic process;RNA metabolic process;transcription from RNA polymerase I promoter;transcription from RNA polymerase II promoter;transcription from RNA polymerase III promoter;transcription, DNA-dependent	binding;catalytic activity;DNA binding;DNA-directed RNA polymerase activity;nucleic acid binding;nucleotidyltransferase activity;RNA polymerase activity;transferase activity;transferase activity, transferring phosphorus-containing groups	cell part;DNA-directed RNA polymerase complex;DNA-directed RNA polymerase I complex;DNA-directed RNA polymerase II, core complex;DNA-directed RNA polymerase III complex;intracellular membrane-bounded organelle;intracellular non-membrane-bounded organelle;intracellular organelle;intracellular organelle part;intracellular part;macromolecular complex;membrane-bounded organelle;non-membrane-bounded organelle;nuclear DNA-directed RNA polymerase complex;nuclear part;nucleolar part;nucleolus;nucleoplasm;nucleoplasm part;nucleus;organelle;organelle part;protein complex;RNA polymerase complex	23.8451	22.9208	23.7928	26.3036	23.1385	24.8026	27.3804	25.6743	25.8213	3	3	3	12.6	12.6	12.6	14.464	0	4.4785	1906100000	15	3.83588	1.15696	-1.32545	P61219	967
Q6NZQ4	PAX-interacting protein 1	Paxip1	+	-	-	4.29257	0	2.66563	NaN	1	0	1.08122	0.088946	-0.936721	adipose tissue development;anatomical structure development;biological regulation;biosynthetic process;cell differentiation;cell migration;cell motility;cellular biosynthetic process;cellular component movement;cellular component organization;cellular component organization at cellular level;cellular component organization or biogenesis;cellular component organization or biogenesis at cellular level;cellular developmental process;cellular macromolecule biosynthetic process;cellular macromolecule metabolic process;cellular metabolic process;cellular nitrogen compound metabolic process;cellular process;cellular protein metabolic process;cellular response to stimulus;cellular response to stress;chorion development;chromatin modification;chromatin organization;chromosome organization;covalent chromatin modification;developmental process;DNA damage response, signal transduction by p53 class mediator;DNA metabolic process;DNA recombination;DNA repair;endothelial cell migration;histone H3-K4 methylation;histone lysine methylation;histone methylation;histone modification;intracellular signal transduction;locomotion;macromolecule biosynthetic process;macromolecule metabolic process;macromolecule methylation;macromolecule modification;metabolic process;methylation;nitrogen compound metabolic process;nucleic acid metabolic process;nucleobase-containing compound metabolic process;one-carbon metabolic process;organelle organization;positive regulation of B cell activation;positive regulation of biological process;positive regulation of biosynthetic process;positive regulation of cell activation;positive regulation of cellular biosynthetic process;positive regulation of cellular component organization;positive regulation of cellular metabolic process;positive regulation of cellular process;positive regulation of cellular protein metabolic process;positive regulation of DNA metabolic process;positive regulation of DNA recombination;positive regulation of gene expression;positive regulation of histone acetylation;positive regulation of histone H3-K36 methylation;positive regulation of histone H3-K4 methylation;positive regulation of histone methylation;positive regulation of histone modification;positive regulation of immune effector process;positive regulation of immune system process;positive regulation of isotype switching;positive regulation of leukocyte activation;positive regulation of lymphocyte activation;positive regulation of macromolecule biosynthetic process;positive regulation of macromolecule metabolic process;positive regulation of metabolic process;positive regulation of nitrogen compound metabolic process;positive regulation of nucleobase-containing compound metabolic process;positive regulation of organelle organization;positive regulation of peptidyl-lysine acetylation;positive regulation of protein complex assembly;positive regulation of protein metabolic process;positive regulation of protein modification process;positive regulation of protein ubiquitination;positive regulation of RNA metabolic process;positive regulation of transcription initiation from RNA polymerase II promoter;positive regulation of transcription initiation, DNA-dependent;positive regulation of transcription, DNA-dependent;primary metabolic process;protein alkylation;protein metabolic process;protein methylation;protein modification process;regulation of adaptive immune response;regulation of adaptive immune response based on somatic recombination of immune receptors built from immunoglobulin superfamily domains;regulation of B cell activation;regulation of B cell mediated immunity;regulation of biological process;regulation of biosynthetic process;regulation of cell activation;regulation of cellular biosynthetic process;regulation of cellular component biogenesis;regulation of cellular component organization;regulation of cellular macromolecule biosynthetic process;regulation of cellular metabolic process;regulation of cellular process;regulation of cellular protein metabolic process;regulation of chromosome organization;regulation of developmental process;regulation of DNA metabolic process;regulation of DNA recombination;regulation of gene expression;regulation of histone acetylation;regulation of histone H3-K36 methylation;regulation of histone H3-K4 methylation;regulation of histone methylation;regulation of histone modification;regulation of immune effector process;regulation of immune response;regulation of immune system process;regulation of immunoglobulin mediated immune response;regulation of immunoglobulin production;regulation of isotype switching;regulation of leukocyte activation;regulation of leukocyte mediated immunity;regulation of lymphocyte activation;regulation of lymphocyte mediated immunity;regulation of macromolecule biosynthetic process;regulation of macromolecule metabolic process;regulation of metabolic process;regulation of multicellular organismal development;regulation of multicellular organismal process;regulation of nitrogen compound metabolic process;regulation of nucleobase-containing compound metabolic process;regulation of organelle organization;regulation of peptidyl-lysine acetylation;regulation of primary metabolic process;regulation of production of molecular mediator of immune response;regulation of protein complex assembly;regulation of protein metabolic process;regulation of protein modification process;regulation of protein ubiquitination;regulation of response to stimulus;regulation of RNA metabolic process;regulation of transcription from RNA polymerase II promoter;regulation of transcription initiation from RNA polymerase II promoter;regulation of transcription initiation, DNA-dependent;regulation of transcription, DNA-dependent;response to abiotic stimulus;response to DNA damage stimulus;response to ionizing radiation;response to radiation;response to stimulus;response to stress;RNA biosynthetic process;RNA metabolic process;signal transduction;signal transduction by p53 class mediator;signal transduction in response to DNA damage;small molecule metabolic process;tissue development;transcription, DNA-dependent;vasculogenesis		cell part;histone methyltransferase complex;intracellular membrane-bounded organelle;intracellular organelle;intracellular organelle part;intracellular part;macromolecular complex;membrane-bounded organelle;methyltransferase complex;nuclear matrix;nuclear part;nucleoplasm part;nucleus;organelle;organelle part;protein complex	22.2924	21.8332	22.1451	24.4513	23.9391	23.067	24.6541	24.8046	24.8088	7	7	7	11.3	11.3	11.3	119.27	0	17.832	469120000	12	10.8969	NaN	-1.84656	Q6NZQ4	1906
O88811	Signal transducing adapter molecule 2	Stam2	+	-	+	3.3977	0	2.62643	NaN	1	0	2.83304	0.0110204	-2.15272	establishment of localization;establishment of localization in cell;establishment of protein localization;intracellular protein transport;intracellular transport;protein transport;transport		cell part;cytoplasm;cytoplasmic part;early endosome membrane;endosomal part;endosome membrane;intracellular membrane-bounded organelle;intracellular organelle;intracellular organelle part;intracellular part;membrane;membrane-bounded organelle;nuclear part;nucleoplasm;organelle;organelle membrane;organelle part	22.5256	23.3015	22.8251	23.3784	22.8908	23.8041	25.449	25.4079	25.6745	10	8	8	27.7	24.1	24.1	57.454	0	33.766	508010000	12	7.7101	NaN	-5.71695	O88811	401
Q811D0	Disks large homolog 1	Dlg1	+	+	-	3.95219	0	2.58237	3.66191	0	2.68124	0.193256	0.79165	0.0988706	actin cytoskeleton organization;actin filament organization;actin filament-based process;activation of protein kinase activity;adaptive immune response;adaptive immune response based on somatic recombination of immune receptors built from immunoglobulin superfamily domains;alpha-amino-3-hydroxy-5-methyl-4-isoxazole propionate receptor clustering;amyloid precursor protein metabolic process;anatomical structure development;anatomical structure morphogenesis;behavior;behavioral interaction between organisms;biological adhesion;biological regulation;branching involved in ureteric bud morphogenesis;branching morphogenesis of a tube;calcium ion homeostasis;cation homeostasis;cell activation;cell adhesion;cell communication;cell junction assembly;cell junction organization;cell part morphogenesis;cell proliferation;cell recognition;cell-cell adhesion;cell-cell junction assembly;cell-cell junction organization;cell-cell recognition;cell-cell signaling;cellular calcium ion homeostasis;cellular cation homeostasis;cellular chemical homeostasis;cellular component assembly;cellular component assembly at cellular level;cellular component morphogenesis;cellular component organization;cellular component organization at cellular level;cellular component organization or biogenesis;cellular component organization or biogenesis at cellular level;cellular developmental process;cellular divalent inorganic cation homeostasis;cellular homeostasis;cellular ion homeostasis;cellular localization;cellular macromolecule localization;cellular macromolecule metabolic process;cellular membrane organization;cellular metabolic process;cellular metal ion homeostasis;cellular nitrogen compound metabolic process;cellular process;cellular protein localization;cellular response to stimulus;chemical homeostasis;cortical actin cytoskeleton organization;cortical cytoskeleton organization;cytokine production;cytokine production involved in immune response;cytoskeleton organization;cytosolic calcium ion homeostasis;dendritic spine morphogenesis;dendritic spine organization;developmental maturation;developmental process;developmental process involved in reproduction;divalent inorganic cation homeostasis;elevation of cytosolic calcium ion concentration;embryonic morphogenesis;embryonic organ morphogenesis;embryonic skeletal system morphogenesis;endothelial cell proliferation;epithelial cell proliferation;establishment of localization;establishment of protein localization;establishment or maintenance of apical/basal cell polarity;establishment or maintenance of bipolar cell polarity;establishment or maintenance of cell polarity;establishment or maintenance of epithelial cell apical/basal polarity;exploration behavior;glycoprotein metabolic process;hard palate development;homeostatic process;immune effector process;immune response;immune system process;immunological synapse formation;ion homeostasis;lens development in camera-type eye;leukocyte activation;leukocyte mediated immunity;localization;locomotory behavior;locomotory exploration behavior;lymphocyte activation;lymphocyte mediated immunity;macromolecular complex assembly;macromolecular complex subunit organization;macromolecule localization;macromolecule metabolic process;membrane depolarization;membrane organization;membrane raft organization;metabolic process;metal ion homeostasis;morphogenesis of a branching epithelium;morphogenesis of a branching structure;morphogenesis of an epithelium;multicellular organismal process;multi-organism process;muscle contraction;muscle system process;muscle tissue development;negative regulation of biological process;negative regulation of catalytic activity;negative regulation of cell activation;negative regulation of cell communication;negative regulation of cell cycle;negative regulation of cell proliferation;negative regulation of cellular component organization;negative regulation of cellular metabolic process;negative regulation of cellular process;negative regulation of endocytosis;negative regulation of epithelial cell proliferation;negative regulation of hydrolase activity;negative regulation of immune system process;negative regulation of intracellular protein kinase cascade;negative regulation of leukocyte activation;negative regulation of leukocyte proliferation;negative regulation of lymphocyte activation;negative regulation of lymphocyte proliferation;negative regulation of macromolecule metabolic process;negative regulation of metabolic process;negative regulation of mitotic cell cycle;negative regulation of molecular function;negative regulation of mononuclear cell proliferation;negative regulation of phosphatase activity;negative regulation of protein kinase B signaling cascade;negative regulation of receptor internalization;negative regulation of receptor-mediated endocytosis;negative regulation of response to stimulus;negative regulation of signal transduction;negative regulation of signaling;negative regulation of T cell activation;negative regulation of T cell proliferation;negative regulation of transport;nervous system development;neurological system process;neuromuscular process;neuromuscular process controlling balance;neurotransmitter-gated ion channel clustering;nitrogen compound metabolic process;nucleobase-containing compound metabolic process;nucleobase-containing small molecule metabolic process;nucleoside phosphate metabolic process;nucleotide metabolic process;nucleotide phosphorylation;organ morphogenesis;organelle organization;peristalsis;phasic smooth muscle contraction;phosphate-containing compound metabolic process;phosphorus metabolic process;phosphorylation;plasma membrane organization;positive regulation of actin filament polymerization;positive regulation of biological process;positive regulation of catalytic activity;positive regulation of cell communication;positive regulation of cell proliferation;positive regulation of cellular component organization;positive regulation of cellular process;positive regulation of cytoskeleton organization;positive regulation of developmental growth;positive regulation of developmental process;positive regulation of establishment of protein localization in plasma membrane;positive regulation of excitatory postsynaptic membrane potential;positive regulation of growth;positive regulation of ion transport;positive regulation of kinase activity;positive regulation of membrane potential;positive regulation of molecular function;positive regulation of multicellular organism growth;positive regulation of multicellular organismal process;positive regulation of neurological system process;positive regulation of organelle organization;positive regulation of potassium ion transport;positive regulation of protein complex assembly;positive regulation of protein kinase activity;positive regulation of protein polymerization;positive regulation of signaling;positive regulation of synaptic transmission;positive regulation of transferase activity;positive regulation of transmission of nerve impulse;positive regulation of transport;primary metabolic process;production of molecular mediator of immune response;protein complex assembly;protein complex subunit organization;protein localization;protein localization in membrane;protein localization in plasma membrane;protein localization to synapse;receptor clustering;receptor localization to synapse;regulation of actin cytoskeleton organization;regulation of actin filament length;regulation of actin filament polymerization;regulation of actin filament-based process;regulation of actin polymerization or depolymerization;regulation of anatomical structure size;regulation of behavior;regulation of biological process;regulation of biological quality;regulation of catalytic activity;regulation of cell activation;regulation of cell communication;regulation of cell cycle;regulation of cell proliferation;regulation of cellular component biogenesis;regulation of cellular component organization;regulation of cellular component size;regulation of cellular localization;regulation of cellular metabolic process;regulation of cellular process;regulation of cellular protein metabolic process;regulation of cytoskeleton organization;regulation of dephosphorylation;regulation of developmental growth;regulation of developmental process;regulation of endocytosis;regulation of epithelial cell proliferation;regulation of establishment of protein localization;regulation of establishment of protein localization in plasma membrane;regulation of excitatory postsynaptic membrane potential;regulation of grooming behavior;regulation of growth;regulation of homeostatic process;regulation of hydrolase activity;regulation of immune system process;regulation of intracellular protein kinase cascade;regulation of ion homeostasis;regulation of ion transport;regulation of kinase activity;regulation of leukocyte activation;regulation of leukocyte proliferation;regulation of localization;regulation of long-term neuronal synaptic plasticity;regulation of lymphocyte activation;regulation of lymphocyte proliferation;regulation of macromolecule metabolic process;regulation of membrane potential;regulation of metabolic process;regulation of metal ion transport;regulation of mitotic cell cycle;regulation of molecular function;regulation of mononuclear cell proliferation;regulation of multicellular organism growth;regulation of multicellular organismal development;regulation of multicellular organismal process;regulation of myelination;regulation of nervous system development;regulation of neurological system process;regulation of neuronal synaptic plasticity;regulation of N-methyl-D-aspartate selective glutamate receptor activity;regulation of organelle organization;regulation of phosphatase activity;regulation of phosphate metabolic process;regulation of phosphorus metabolic process;regulation of phosphorylation;regulation of postsynaptic membrane potential;regulation of potassium ion transport;regulation of primary metabolic process;regulation of protein complex assembly;regulation of protein kinase activity;regulation of protein kinase B signaling cascade;regulation of protein localization;regulation of protein metabolic process;regulation of protein modification process;regulation of protein phosphorylation;regulation of protein polymerization;regulation of receptor activity;regulation of receptor internalization;regulation of receptor-mediated endocytosis;regulation of response to stimulus;regulation of signal transduction;regulation of signaling;regulation of synaptic plasticity;regulation of synaptic transmission;regulation of system process;regulation of T cell activation;regulation of T cell proliferation;regulation of transferase activity;regulation of transmission of nerve impulse;regulation of transport;regulation of vesicle-mediated transport;reproductive process;reproductive structure development;response to alkaloid;response to chemical stimulus;response to cocaine;response to organic cyclic compound;response to organic substance;response to stimulus;response to tropane;sensory perception;sensory perception of pain;signal transduction;signaling;skeletal system morphogenesis;small molecule metabolic process;smooth muscle contraction;smooth muscle tissue development;social behavior;synaptic transmission;synaptic vesicle maturation;system development;system process;T cell activation;T cell cytokine production;T cell mediated immunity;tight junction assembly;tissue development;tissue morphogenesis;tube development;tube morphogenesis;ureteric bud development;vesicle organization;vocalization behavior	acetylcholine receptor binding;adrenergic receptor binding;beta-1 adrenergic receptor binding;binding;catalytic activity;channel regulator activity;D1 dopamine receptor binding;dopamine receptor binding;enzyme binding;glutamate receptor binding;G-protein-coupled receptor binding;guanylate kinase activity;ion channel binding;ionotropic glutamate receptor binding;kinase activity;kinase binding;L27 domain binding;metabotropic nucleotide receptor binding;mitogen-activated protein kinase kinase binding;neurexin family protein binding;neuroligin family protein binding;nucleobase-containing compound kinase activity;nucleotide kinase activity;P2Y1 nucleotide receptor binding;PDZ domain binding;phosphatase binding;phosphotransferase activity, phosphate group as acceptor;potassium channel regulator activity;protein binding;protein complex binding;protein complex scaffold;protein C-terminus binding;protein domain specific binding;protein kinase binding;protein phosphatase binding;receptor binding;scaffold protein binding;structural molecule activity;transferase activity;transferase activity, transferring phosphorus-containing groups	adherens junction;alpha-amino-3-hydroxy-5-methyl-4-isoxazolepropionic acid selective glutamate receptor complex;anchoring junction;axon;axon part;basal lamina;basolateral plasma membrane;cell cortex part;cell junction;cell part;cell projection;cell projection cytoplasm;cell projection membrane;cell projection part;cell-cell adherens junction;cell-cell junction;cerebellar mossy fiber;clathrin-coated vesicle;coated vesicle;cortical cytoskeleton;cytoplasm;cytoplasmic membrane-bounded vesicle;cytoplasmic part;cytoplasmic vesicle;cytoskeletal part;cytoskeleton;dendrite;dendrite cytoplasm;dendritic spine;endoplasmic reticulum;endoplasmic reticulum membrane;endoplasmic reticulum part;excitatory synapse;extracellular matrix part;extracellular membrane-bounded organelle;extracellular organelle;extracellular region part;extracellular vesicular exosome;extrinsic to internal side of plasma membrane;extrinsic to membrane;extrinsic to plasma membrane;Golgi apparatus;immunological synapse;internal side of plasma membrane;intracellular membrane-bounded organelle;intracellular non-membrane-bounded organelle;intracellular organelle;intracellular organelle part;intracellular part;ionotropic glutamate receptor complex;juxtaparanode region of axon;lateral loop;lateral plasma membrane;macromolecular complex;membrane;membrane part;membrane raft;membrane-bounded organelle;membrane-bounded vesicle;microtubule;MPP7-DLG1-LIN7 complex;myelin sheath abaxonal region;neuromuscular junction;neuron projection;neuron projection terminus;neuron spine;node of Ranvier;non-membrane-bounded organelle;nucleus;occluding junction;organelle;organelle membrane;organelle part;perinuclear region of cytoplasm;plasma membrane;plasma membrane part;postsynaptic density;postsynaptic membrane;protein complex;receptor complex;synapse;synapse part;synaptic membrane;synaptic vesicle;tight junction;vesicle	23.2898	23.6319	23.7239	26.0616	26.0708	26.5569	25.92	26.2797	26.1929	15	15	15	25	25	25	100.12	0	38.951	1639100000	23	9.53487	8.64241	0.333776	Q811D0;Q91XM9;Q62108	2202
Q62077	1-phosphatidylinositol 4,5-bisphosphate phosphodiesterase gamma-1	Plcg1	+	+	-	5.65828	0	2.52949	5.42613	0	2.8267	1.62027	0.124508	0.297215	activation of immune response;antigen receptor-mediated signaling pathway;biological regulation;calcium-mediated signaling;catabolic process;cell migration;cell motility;cell surface receptor linked signaling pathway;cellular catabolic process;cellular component movement;cellular lipid catabolic process;cellular lipid metabolic process;cellular metabolic process;cellular process;cellular response to chemical stimulus;cellular response to endogenous stimulus;cellular response to epidermal growth factor stimulus;cellular response to growth factor stimulus;cellular response to organic substance;cellular response to stimulus;chordate embryonic development;developmental process;embryo development;embryo development ending in birth or egg hatching;enzyme linked receptor protein signaling pathway;epidermal growth factor receptor signaling pathway;immune response-activating cell surface receptor signaling pathway;immune response-activating signal transduction;immune response-regulating cell surface receptor signaling pathway;immune response-regulating signaling pathway;immune system process;in utero embryonic development;intracellular signal transduction;lipid catabolic process;lipid metabolic process;locomotion;metabolic process;organophosphate metabolic process;phospholipid catabolic process;phospholipid metabolic process;positive regulation of angiogenesis;positive regulation of biological process;positive regulation of blood vessel endothelial cell migration;positive regulation of calcium ion transport;positive regulation of calcium ion transport into cytosol;positive regulation of cell migration;positive regulation of cell motility;positive regulation of cellular component movement;positive regulation of cellular process;positive regulation of developmental process;positive regulation of endothelial cell migration;positive regulation of epithelial cell migration;positive regulation of homeostatic process;positive regulation of immune response;positive regulation of immune system process;positive regulation of ion transport;positive regulation of locomotion;positive regulation of release of sequestered calcium ion into cytosol;positive regulation of response to stimulus;positive regulation of transport;primary metabolic process;regulation of anatomical structure morphogenesis;regulation of angiogenesis;regulation of biological process;regulation of blood vessel endothelial cell migration;regulation of calcium ion transport;regulation of calcium ion transport into cytosol;regulation of cell migration;regulation of cell motility;regulation of cellular component movement;regulation of cellular process;regulation of developmental process;regulation of endothelial cell migration;regulation of epithelial cell migration;regulation of homeostatic process;regulation of immune response;regulation of immune system process;regulation of ion homeostasis;regulation of ion transport;regulation of localization;regulation of locomotion;regulation of metal ion transport;regulation of multicellular organismal development;regulation of multicellular organismal process;regulation of release of sequestered calcium ion into cytosol;regulation of response to stimulus;regulation of transport;response to chemical stimulus;response to endogenous stimulus;response to epidermal growth factor stimulus;response to growth factor stimulus;response to organic substance;response to stimulus;second-messenger-mediated signaling;signal transduction;T cell receptor signaling pathway;transmembrane receptor protein tyrosine kinase signaling pathway	binding;calcium ion binding;catalytic activity;cation binding;cytokine receptor binding;enzyme binding;glutamate receptor binding;hydrolase activity;hydrolase activity, acting on ester bonds;ion binding;kinase binding;lipase activity;metal ion binding;molecular transducer activity;neurotrophin receptor binding;neurotrophin TRK receptor binding;neurotrophin TRKA receptor binding;phosphatidylinositol phospholipase C activity;phospholipase activity;phospholipase C activity;phosphoric diester hydrolase activity;phosphoric ester hydrolase activity;protein binding;protein kinase binding;receptor binding;receptor tyrosine kinase binding;signal transducer activity	cell junction;cell part;cell projection;cell-cell junction;cytoplasm;cytoplasmic part;cytosol;intracellular organelle part;intracellular part;lamellipodium;macromolecular complex;membrane;nuclear part;organelle part;plasma membrane;protein complex;ruffle;signalosome	27.6002	27.695	27.7343	30.4331	30.641	30.4355	30.2031	30.2903	30.1245	53	53	53	49.2	49.2	49.2	149.67	0	323.31	27065000000	259	15.587	15.741	1.61604	Q62077	1750
Q9QY76	Vesicle-associated membrane protein-associated protein B	Vapb	+	+	-	2.08005	0.0444783	2.48513	2.55295	0.00304348	2.4131	0.0551204	0.915045	-0.0720336	activation of signaling protein activity involved in unfolded protein response;biological regulation;calcium ion homeostasis;cation homeostasis;cellular calcium ion homeostasis;cellular cation homeostasis;cellular chemical homeostasis;cellular component organization;cellular component organization at cellular level;cellular component organization or biogenesis;cellular component organization or biogenesis at cellular level;cellular divalent inorganic cation homeostasis;cellular homeostasis;cellular ion homeostasis;cellular membrane organization;cellular metal ion homeostasis;cellular process;cellular response to chemical stimulus;cellular response to organic substance;cellular response to stimulus;cellular response to stress;cellular response to topologically incorrect protein;cellular response to unfolded protein;chemical homeostasis;COPII-coated vesicle budding;divalent inorganic cation homeostasis;endoplasmic reticulum organization;endoplasmic reticulum unfolded protein response;ER to Golgi vesicle-mediated transport;ER-nucleus signaling pathway;establishment of localization;establishment of localization in cell;Golgi vesicle transport;homeostatic process;interaction with host;interspecies interaction between organisms;intracellular transport;ion homeostasis;membrane budding;membrane organization;metal ion homeostasis;multi-organism process;negative regulation of biological process;negative regulation of viral protein levels in host cell;organelle organization;positive regulation of biological process;positive regulation of catalytic activity;positive regulation of hydrolase activity;positive regulation of kinase activity;positive regulation of molecular function;positive regulation of nuclease activity;positive regulation of protein kinase activity;positive regulation of reproductive process;positive regulation of transferase activity;positive regulation of viral genome replication;positive regulation of viral reproduction;regulation of biological process;regulation of biological quality;regulation of catalytic activity;regulation of cellular metabolic process;regulation of cellular process;regulation of cellular protein metabolic process;regulation of hydrolase activity;regulation of kinase activity;regulation of macromolecule metabolic process;regulation of metabolic process;regulation of molecular function;regulation of nuclease activity;regulation of phosphate metabolic process;regulation of phosphorus metabolic process;regulation of phosphorylation;regulation of primary metabolic process;regulation of protein kinase activity;regulation of protein metabolic process;regulation of protein modification process;regulation of protein phosphorylation;regulation of reproductive process;regulation of transferase activity;regulation of viral genome replication;regulation of viral protein levels in host cell;regulation of viral reproduction;reproductive process;response to chemical stimulus;response to endoplasmic reticulum stress;response to organic substance;response to stimulus;response to stress;response to topologically incorrect protein;response to unfolded protein;signal transduction;transport;vesicle organization;vesicle-mediated transport;viral reproductive process;virus-host interaction	beta-tubulin binding;binding;cytoskeletal protein binding;enzyme binding;FFAT motif binding;identical protein binding;microtubule binding;protein binding;protein dimerization activity;protein domain specific binding;protein heterodimerization activity;protein homodimerization activity;tubulin binding	cell part;cytoplasmic part;endoplasmic reticulum;endoplasmic reticulum membrane;endoplasmic reticulum part;Golgi apparatus;Golgi apparatus part;Golgi membrane;integral to membrane;intracellular membrane-bounded organelle;intracellular organelle;intracellular organelle part;intracellular part;intrinsic to membrane;membrane;membrane part;membrane-bounded organelle;organelle;organelle membrane;organelle part	23.0155	22.2959	23.353	25.6895	25.1498	25.0643	25.109	24.8401	26.1706	8	7	7	28	28	28	26.946	0	23.477	743780000	16	4.06066	5.15542	-0.130767	Q9QY76	4124
A2APB8	Targeting protein for Xklp2	Tpx2	-	-	-	1.11226	0.305671	2.45796	NaN	1	0	1.06237	0.0840424	-1.14836	activation of protein kinase activity;apoptosis;biological regulation;cell cycle phase;cell cycle process;cell death;cell division;cellular component assembly;cellular component assembly at cellular level;cellular component organization;cellular component organization at cellular level;cellular component organization or biogenesis;cellular component organization or biogenesis at cellular level;cellular process;cytoskeleton organization;death;microtubule cytoskeleton organization;microtubule-based process;mitosis;nuclear division;organelle assembly;organelle fission;organelle organization;positive regulation of catalytic activity;positive regulation of kinase activity;positive regulation of molecular function;positive regulation of protein kinase activity;positive regulation of transferase activity;programmed cell death;regulation of biological process;regulation of catalytic activity;regulation of cell cycle;regulation of cell cycle process;regulation of cellular component organization;regulation of cellular metabolic process;regulation of cellular process;regulation of cellular protein metabolic process;regulation of cytoskeleton organization;regulation of kinase activity;regulation of macromolecule metabolic process;regulation of metabolic process;regulation of microtubule cytoskeleton organization;regulation of microtubule-based process;regulation of mitotic cell cycle;regulation of mitotic spindle organization;regulation of molecular function;regulation of organelle organization;regulation of phosphate metabolic process;regulation of phosphorus metabolic process;regulation of phosphorylation;regulation of primary metabolic process;regulation of protein kinase activity;regulation of protein metabolic process;regulation of protein modification process;regulation of protein phosphorylation;regulation of spindle organization;regulation of transferase activity;spindle assembly;spindle organization	binding;enzyme binding;kinase binding;protein binding;protein kinase binding	aster;axon hillock;axon part;cell part;cell projection part;cytoplasm;cytoskeletal part;cytoskeleton;intracellular membrane-bounded organelle;intracellular non-membrane-bounded organelle;intracellular organelle;intracellular organelle part;intracellular part;macromolecular complex;membrane-bounded organelle;microtubule;microtubule cytoskeleton;non-membrane-bounded organelle;nuclear part;nucleoplasm;nucleus;organelle;organelle part;protein complex;spindle;spindle pole	23.0232	21.4073	24.9162	24.5265	25.1562	23.5928	26.0287	25.337	25.3549	21	21	21	31.9	31.9	31.9	85.893	0	34.865	909370000	29	2.1576	NaN	-1.88879	A2APB8	33
Q6ZQ29	Serine/threonine-protein kinase TAO2	Taok2	+	+	-	2.48857	0.021037	2.43087	3.52516	0	3.00377	0.778116	0.20691	0.572894	actin cytoskeleton organization;actin filament-based process;activation of MAPKK activity;activation of protein kinase activity;anatomical structure development;biological regulation;cell cycle checkpoint;cell junction assembly;cell junction organization;cell-substrate junction assembly;cellular component assembly;cellular component assembly at cellular level;cellular component organization;cellular component organization at cellular level;cellular component organization or biogenesis;cellular component organization or biogenesis at cellular level;cellular macromolecule metabolic process;cellular metabolic process;cellular process;cellular protein metabolic process;cellular response to stimulus;cellular response to stress;cytoskeleton organization;developmental process;DNA damage checkpoint;DNA integrity checkpoint;focal adhesion assembly;G2/M transition checkpoint;G2/M transition DNA damage checkpoint;intracellular protein kinase cascade;intracellular signal transduction;macromolecule metabolic process;macromolecule modification;MAPKKK cascade;metabolic process;nervous system development;organelle organization;phosphate-containing compound metabolic process;phosphorus metabolic process;phosphorylation;positive regulation of biological process;positive regulation of catalytic activity;positive regulation of cell communication;positive regulation of cellular process;positive regulation of intracellular protein kinase cascade;positive regulation of JNK cascade;positive regulation of kinase activity;positive regulation of MAPKKK cascade;positive regulation of molecular function;positive regulation of protein kinase activity;positive regulation of response to stimulus;positive regulation of signal transduction;positive regulation of signaling;positive regulation of stress-activated MAPK cascade;positive regulation of stress-activated protein kinase signaling cascade;positive regulation of transferase activity;primary metabolic process;protein metabolic process;protein modification process;protein phosphorylation;regulation of anatomical structure morphogenesis;regulation of apoptosis;regulation of biological process;regulation of biological quality;regulation of catalytic activity;regulation of cell communication;regulation of cell cycle;regulation of cell cycle arrest;regulation of cell cycle process;regulation of cell death;regulation of cell morphogenesis;regulation of cell shape;regulation of cellular component organization;regulation of cellular metabolic process;regulation of cellular process;regulation of cellular protein metabolic process;regulation of cellular response to stress;regulation of developmental process;regulation of intracellular protein kinase cascade;regulation of JNK cascade;regulation of kinase activity;regulation of macromolecule metabolic process;regulation of MAPKKK cascade;regulation of metabolic process;regulation of mitotic cell cycle;regulation of molecular function;regulation of phosphate metabolic process;regulation of phosphorus metabolic process;regulation of phosphorylation;regulation of primary metabolic process;regulation of programmed cell death;regulation of protein kinase activity;regulation of protein metabolic process;regulation of protein modification process;regulation of protein phosphorylation;regulation of response to stimulus;regulation of response to stress;regulation of signal transduction;regulation of signaling;regulation of stress-activated MAPK cascade;regulation of stress-activated protein kinase signaling cascade;regulation of transferase activity;response to DNA damage stimulus;response to stimulus;response to stress;signal transduction;stress-activated MAPK cascade;stress-activated protein kinase signaling cascade;system development	adenyl nucleotide binding;adenyl ribonucleotide binding;ATP binding;binding;catalytic activity;enzyme binding;kinase activity;kinase binding;MAP kinase kinase kinase activity;mitogen-activated protein kinase kinase binding;molecular transducer activity;nucleotide binding;phosphotransferase activity, alcohol group as acceptor;protein binding;protein kinase activity;protein kinase binding;protein serine/threonine kinase activity;purine nucleotide binding;purine ribonucleoside triphosphate binding;purine ribonucleotide binding;receptor signaling protein activity;receptor signaling protein serine/threonine kinase activity;ribonucleotide binding;signal transducer activity;transferase activity;transferase activity, transferring phosphorus-containing groups	cell part;cell projection;cytoplasm;cytoplasmic membrane-bounded vesicle;cytoplasmic part;cytoplasmic vesicle;cytoplasmic vesicle membrane;cytoplasmic vesicle part;cytoskeleton;dendrite;integral to membrane;intracellular membrane-bounded organelle;intracellular non-membrane-bounded organelle;intracellular organelle;intracellular organelle part;intracellular part;intrinsic to membrane;macromolecular complex;membrane;membrane part;membrane-bounded organelle;membrane-bounded vesicle;neuron projection;non-membrane-bounded organelle;nuclear part;nucleolus;nucleus;organelle;organelle membrane;organelle part;protein complex;receptor complex;vesicle;vesicle membrane	22.9932	22.3953	23.1149	25.7571	26.0842	25.6734	25.8811	25.0761	24.8389	16	12	12	15.2	12.7	12.7	139.3	0	43.614	1207900000	22	5.00261	8.45497	1.30384	Q6ZQ29	2009
Q8C181	Muscleblind-like protein 2	Mbnl2	+	-	-	2.53632	0.0236667	2.38403	NaN	1	0	0.447861	0.490367	-0.279809	biological regulation;cellular macromolecule metabolic process;cellular metabolic process;cellular nitrogen compound metabolic process;cellular process;macromolecule metabolic process;metabolic process;mRNA metabolic process;mRNA processing;nitrogen compound metabolic process;nucleic acid metabolic process;nucleobase-containing compound metabolic process;primary metabolic process;regulation of alternative nuclear mRNA splicing, via spliceosome;regulation of biological process;regulation of cellular metabolic process;regulation of cellular process;regulation of gene expression;regulation of macromolecule metabolic process;regulation of metabolic process;regulation of mRNA processing;regulation of nitrogen compound metabolic process;regulation of nuclear mRNA splicing, via spliceosome;regulation of nucleobase-containing compound metabolic process;regulation of primary metabolic process;regulation of RNA metabolic process;regulation of RNA splicing;RNA metabolic process;RNA processing;RNA splicing	binding;cation binding;ion binding;metal ion binding	cell part;cytoplasm;intracellular membrane-bounded organelle;intracellular organelle;intracellular part;membrane-bounded organelle;nucleus;organelle	22.4768	21.4142	22.4643	24.6726	24.1761	23.8192	24.4513	24.3519	24.7041	7	7	3	19.3	19.3	10.7	40.156	0	6.8166	2149500000	11	5.10055	NaN	-0.758844	Q8C181	2506
Q9JHH9	Coatomer subunit zeta-2	Copz2	+	+	+	2.7579	0.0224762	2.11248	3.45446	0	3.27314	4.16237	0.0076	1.16066	cellular process;establishment of localization;establishment of protein localization;protein transport;transport;vesicle-mediated transport		cell part;coated vesicle;COPI vesicle coat;COPI-coated vesicle;cytoplasmic membrane-bounded vesicle;cytoplasmic part;cytoplasmic vesicle;cytoplasmic vesicle part;cytosol;endoplasmic reticulum-Golgi intermediate compartment membrane;Golgi apparatus part;Golgi-associated vesicle;intracellular membrane-bounded organelle;intracellular organelle;intracellular organelle part;intracellular part;macromolecular complex;membrane;membrane coat;membrane part;membrane-bounded organelle;membrane-bounded vesicle;organelle;organelle membrane;organelle part;protein complex;vesicle;vesicle coat	22.533	23.1471	22.1782	25.774	25.9904	25.9132	24.6865	24.7382	24.771	6	6	6	43.4	43.4	43.4	22.934	0	43.676	914160000	13	5.50015	8.39249	6.91172	Q9JHH9	3983
Q8BGQ1	Spermatogenesis-defective protein 39 homolog	Vipas39	-	-	-	1.62633	0.10675	2.07515	0.801377	0.108071	1.58924	0.247406	0.630187	-0.485912	biological regulation;biosynthetic process;cell differentiation;cellular biosynthetic process;cellular developmental process;cellular macromolecule biosynthetic process;cellular macromolecule metabolic process;cellular metabolic process;cellular nitrogen compound metabolic process;cellular process;developmental process;endosome to lysosome transport;endosome transport;establishment of localization;establishment of localization in cell;establishment of protein localization;gamete generation;intracellular protein transport;intracellular transport;lysosomal transport;macromolecule biosynthetic process;macromolecule metabolic process;male gamete generation;metabolic process;multicellular organismal process;multicellular organismal reproductive process;nitrogen compound metabolic process;nucleic acid metabolic process;nucleobase-containing compound metabolic process;primary metabolic process;protein transport;regulation of biological process;regulation of biosynthetic process;regulation of cellular biosynthetic process;regulation of cellular macromolecule biosynthetic process;regulation of cellular metabolic process;regulation of cellular process;regulation of gene expression;regulation of macromolecule biosynthetic process;regulation of macromolecule metabolic process;regulation of metabolic process;regulation of nitrogen compound metabolic process;regulation of nucleobase-containing compound metabolic process;regulation of primary metabolic process;regulation of RNA metabolic process;regulation of transcription, DNA-dependent;reproductive process;RNA biosynthetic process;RNA metabolic process;spermatogenesis;transcription, DNA-dependent;transport;vacuolar transport;vesicle-mediated transport		cell part;cytoplasm;cytoplasmic membrane-bounded vesicle;cytoplasmic part;cytoplasmic vesicle;early endosome;endosome;HOPS complex;intracellular membrane-bounded organelle;intracellular organelle;intracellular organelle part;intracellular part;late endosome;macromolecular complex;membrane part;membrane-bounded organelle;membrane-bounded vesicle;organelle;organelle part;protein complex;recycling endosome;vacuolar part;vesicle	22.663	21.7615	23.6211	25.586	23.0143	24.213	24.9193	24.3067	25.045	10	10	10	27.9	27.9	27.9	56.624	0	21.647	589980000	17	3.03679	1.56322	-0.553964	Q8BGQ1	2231
Q9CR88	28S ribosomal protein S14, mitochondrial	Mrps14	-	-	+	1.21948	0.268	2.03179	0.139263	0.775096	0.371447	1.24277	0.0488104	-1.66034	biosynthetic process;cellular biosynthetic process;cellular macromolecule biosynthetic process;cellular macromolecule metabolic process;cellular metabolic process;cellular process;cellular protein metabolic process;macromolecule biosynthetic process;macromolecule metabolic process;metabolic process;primary metabolic process;protein metabolic process;translation	structural constituent of ribosome;structural molecule activity	cell part;cytoplasmic part;intracellular membrane-bounded organelle;intracellular organelle;intracellular organelle part;intracellular part;macromolecular complex;membrane;membrane-bounded organelle;mitochondrial part;mitochondrial small ribosomal subunit;mitochondrion;nuclear membrane;nuclear part;organellar small ribosomal subunit;organelle;organelle membrane;organelle part;ribonucleoprotein complex;small ribosomal subunit	23.0508	25.395	23.1071	24.658	23.0102	24.9991	25.8876	25.6581	26.1026	3	3	3	28.9	28.9	28.9	14.92	0	22.807	932380000	13	2.30156	0.341849	-2.2828	Q9CR88	3476
Q62559	Intraflagellar transport protein 52 homolog	Ift52	+	+	-	2.15021	0.0454667	2.03173	2.54907	0.00327103	2.62111	1.86739	0.0373707	0.589383	anatomical structure formation involved in morphogenesis;anatomical structure morphogenesis;biological regulation;cell part morphogenesis;cell projection morphogenesis;cell projection organization;cell surface receptor linked signaling pathway;cellular component morphogenesis;cellular component movement;cellular component organization;cellular component organization at cellular level;cellular component organization or biogenesis;cellular component organization or biogenesis at cellular level;cellular developmental process;cellular process;cellular response to stimulus;cilium morphogenesis;cytoskeleton-dependent intracellular transport;determination of bilateral symmetry;determination of left/right symmetry;developmental process;dorsal/ventral pattern formation;embryonic digit morphogenesis;embryonic epithelial tube formation;embryonic morphogenesis;epithelial tube formation;establishment of localization;establishment of localization in cell;heart looping;intracellular transport;intraflagellar transport;microtubule-based movement;microtubule-based process;microtubule-based transport;negative regulation of biological process;negative regulation of cell proliferation;negative regulation of cellular process;negative regulation of epithelial cell proliferation;neural tube formation;pattern specification process;regionalization;regulation of biological process;regulation of cell proliferation;regulation of cellular process;regulation of epithelial cell proliferation;regulation of gene expression;regulation of macromolecule metabolic process;regulation of metabolic process;regulation of primary metabolic process;regulation of protein metabolic process;regulation of protein processing;response to stimulus;signal transduction;smoothened signaling pathway;specification of symmetry;transport;tube formation;tube morphogenesis		axoneme part;cell part;cell projection;cell projection part;centriole;centrosome;cilium;cytoplasmic part;cytoskeletal part;dendrite terminus;intracellular non-membrane-bounded organelle;intracellular organelle;intracellular organelle part;intracellular part;intraflagellar transport particle B;macromolecular complex;microtubule organizing center;microtubule organizing center part;non-membrane-bounded organelle;nonmotile primary cilium;organelle;organelle part;photoreceptor connecting cilium;primary cilium;protein complex	23.2368	24.5783	23.8411	26.3868	26.7068	26.426	26.0453	25.9796	25.7266	10	10	10	26.5	26.5	26.5	48.247	0	36.978	1754700000	31	4.06449	5.23423	2.45628	Q62559	1795
A2A6A1	G patch domain-containing protein 8	Gpatch8	-	-	-	0.982086	0.406041	2.00675	0.858322	0.0865472	1.79354	0.239311	0.684929	-0.213207		binding;cation binding;ion binding;metal ion binding		25.4707	22.3211	23.2794	24.9534	25.6348	25.8637	25.8769	25.9553	25.2593	16	16	15	13.8	13.8	12.7	164.99	0	22.588	1224900000	18	1.89716	1.67403	-0.472751	A2A6A1	8
Q8BIF9	Zinc finger protein 787	Znf787	-	+	-	0.942853	0.439519	1.96209	1.13909	0.0380105	2.39273	0.394202	0.486246	0.430641	biological regulation;biosynthetic process;cellular biosynthetic process;cellular macromolecule biosynthetic process;cellular macromolecule metabolic process;cellular metabolic process;cellular nitrogen compound metabolic process;cellular process;macromolecule biosynthetic process;macromolecule metabolic process;metabolic process;nitrogen compound metabolic process;nucleic acid metabolic process;nucleobase-containing compound metabolic process;primary metabolic process;regulation of biological process;regulation of biosynthetic process;regulation of cellular biosynthetic process;regulation of cellular macromolecule biosynthetic process;regulation of cellular metabolic process;regulation of cellular process;regulation of gene expression;regulation of macromolecule biosynthetic process;regulation of macromolecule metabolic process;regulation of metabolic process;regulation of nitrogen compound metabolic process;regulation of nucleobase-containing compound metabolic process;regulation of primary metabolic process;regulation of RNA metabolic process;regulation of transcription, DNA-dependent;RNA biosynthetic process;RNA metabolic process;transcription, DNA-dependent	binding;cation binding;DNA binding;ion binding;metal ion binding;nucleic acid binding	cell part;intracellular membrane-bounded organelle;intracellular organelle;intracellular part;membrane-bounded organelle;nucleus;organelle	24.9414	23.2979	21.7381	25.0244	26.0463	26.0848	24.8757	25.1073	25.8805	8	8	8	25.7	25.7	25.7	40.477	0	14.975	1069800000	17	1.82786	2.19948	0.767122	Q8BIF9	2281
Q9EP97	Sentrin-specific protease 3	Senp3	+	+	-	2.73882	0.0246957	1.94224	2.05848	0.00624681	1.84522	0.0847357	0.873516	-0.0970192	macromolecule metabolic process;metabolic process;primary metabolic process;protein metabolic process	catalytic activity;cysteine-type peptidase activity;hydrolase activity;peptidase activity;peptidase activity, acting on L-amino acid peptides;small conjugating protein-specific protease activity;ubiquitin-specific protease activity	cell part;cytoplasm;histone methyltransferase complex;intracellular membrane-bounded organelle;intracellular non-membrane-bounded organelle;intracellular organelle;intracellular organelle part;intracellular part;macromolecular complex;membrane-bounded organelle;methyltransferase complex;MLL1 complex;non-membrane-bounded organelle;nuclear part;nucleolus;nucleoplasm part;nucleus;organelle;organelle part;protein complex	22.7092	23.2774	23.0163	24.832	24.2491	25.4574	25.2872	24.5716	24.9708	9	9	9	19.2	19.2	19.2	64.402	0	21.714	709180000	24	5.33225	3.8	-0.191857	Q9EP97	3912
P40336	Vacuolar protein sorting-associated protein 26A	Vps26a	+	+	-	4.28677	0	1.93207	3.41106	0	1.92772	0.00750821	0.987903	-0.0043513	cellular process;endosome transport;establishment of localization;establishment of localization in cell;establishment of protein localization;intracellular protein transport;intracellular transport;protein transport;retrograde transport, endosome to Golgi;transport;vesicle-mediated transport	protein transporter activity;substrate-specific transporter activity;transporter activity	cell part;cytoplasmic part;cytosol;early endosome;endosomal part;endosome;endosome membrane;extracellular membrane-bounded organelle;extracellular organelle;extracellular region part;extracellular vesicular exosome;intracellular membrane-bounded organelle;intracellular organelle;intracellular organelle part;intracellular part;macromolecular complex;membrane;membrane part;membrane-bounded organelle;membrane-bounded vesicle;organelle;organelle membrane;organelle part;protein complex;retromer complex;vesicle	28.4844	28.3229	28.4766	30.1137	30.2769	30.6765	30.3042	30.2377	30.5382	24	22	22	69.4	67.3	67.3	38.113	0	178.45	28329000000	181	9.41655	7.0038	-0.0149847	P40336	734
Q8CAS9	Poly [ADP-ribose] polymerase 9	Parp9	-	+	+	0.865665	0.493282	1.92028	2.16687	0.00440523	4.94716	2.79904	0.0117391	3.02688	biological regulation;cellular macromolecule metabolic process;cellular metabolic process;cellular nitrogen compound metabolic process;cellular process;cellular response to stimulus;cellular response to stress;DNA metabolic process;DNA repair;double-strand break repair;macromolecule metabolic process;metabolic process;nitrogen compound metabolic process;nucleic acid metabolic process;nucleobase-containing compound metabolic process;primary metabolic process;regulation of biological process;regulation of defense response;regulation of immune response;regulation of immune system process;regulation of innate immune response;regulation of response to cytokine stimulus;regulation of response to interferon-gamma;regulation of response to stimulus;regulation of response to stress;response to DNA damage stimulus;response to stimulus;response to stress	catalytic activity;NAD+ ADP-ribosyltransferase activity;transferase activity;transferase activity, transferring glycosyl groups;transferase activity, transferring pentosyl groups	cell part;cytoplasm;cytoplasmic part;cytosol;intracellular membrane-bounded organelle;intracellular organelle;intracellular part;membrane;membrane-bounded organelle;nucleus;organelle	22.9568	22.0442	25.2633	28.4344	28.5019	28.1694	24.8459	25.0822	26.0971	28	28	28	41.8	41.8	41.8	96.658	0	147.43	4347800000	66	1.69654	4.65302	6.09071	Q8CAS9	2553
Q8K337	Type II inositol 1,4,5-trisphosphate 5-phosphatase	Inpp5b	+	+	+	2.57087	0.023931	1.88414	2.67894	0.00164865	3.11751	1.54966	0.0311784	1.23337	biological regulation;cell motility;cellular component movement;cellular lipid metabolic process;cellular metabolic process;cellular process;cellular response to stimulus;chordate embryonic development;dephosphorylation;developmental process;embryo development;embryo development ending in birth or egg hatching;gamete generation;glycerolipid metabolic process;glycerophospholipid metabolic process;in utero embryonic development;lipid metabolic process;lipid modification;locomotion;male gamete generation;metabolic process;multicellular organismal process;multicellular organismal reproductive process;organophosphate metabolic process;phosphate-containing compound metabolic process;phosphatidylinositol dephosphorylation;phosphatidylinositol metabolic process;phospholipid dephosphorylation;phospholipid metabolic process;phosphorus metabolic process;primary metabolic process;regulation of biological process;regulation of cellular process;regulation of gene expression;regulation of macromolecule metabolic process;regulation of metabolic process;regulation of primary metabolic process;regulation of protein metabolic process;regulation of protein processing;reproductive process;response to stimulus;signal transduction;sperm motility;spermatogenesis	binding;catalytic activity;cation binding;hydrolase activity;hydrolase activity, acting on ester bonds;inositol or phosphatidylinositol phosphatase activity;inositol phosphate phosphatase activity;inositol trisphosphate phosphatase activity;inositol-1,4,5-trisphosphate 5-phosphatase activity;inositol-polyphosphate 5-phosphatase activity;ion binding;metal ion binding;phosphatase activity;phosphatidylinositol bisphosphate phosphatase activity;phosphatidylinositol phosphate 5-phosphatase activity;phosphatidylinositol-4,5-bisphosphate 5-phosphatase activity;phosphoric ester hydrolase activity	cell part;cytoplasm;cytoplasmic part;cytoplasmic vesicle membrane;cytoplasmic vesicle part;cytosol;early endosome membrane;endocytic vesicle membrane;endoplasmic reticulum-Golgi intermediate compartment;endosomal part;endosome membrane;Golgi apparatus;integral to membrane;intracellular membrane-bounded organelle;intracellular organelle;intracellular organelle part;intracellular part;intrinsic to membrane;membrane;membrane part;membrane-bounded organelle;organelle;organelle membrane;organelle part;phagocytic vesicle membrane;vesicle membrane	25.5876	25.5604	24.7809	29.1298	28.0521	28.0995	27.0131	27.1948	27.3734	22	22	22	34.1	34.1	34.1	112.76	0	75.746	6369800000	43	4.90385	5.77344	2.64295	Q8K337	2737
Q8BKT8	HAUS augmin-like complex subunit 7	Haus7	-	-	-	0.909939	0.480873	1.83611	NaN	1	0	0.753065	0.170099	-1.07916	cell cycle phase;cell cycle process;cell division;cellular component assembly;cellular component assembly at cellular level;cellular component organization;cellular component organization at cellular level;cellular component organization or biogenesis;cellular component organization or biogenesis at cellular level;cellular process;centrosome organization;cytoskeleton organization;microtubule cytoskeleton organization;microtubule organizing center organization;microtubule-based process;mitosis;nuclear division;organelle assembly;organelle fission;organelle organization;spindle assembly;spindle organization	binding;enzyme binding;protein binding;thioesterase binding	cell part;centrosome;cytoplasm;cytoplasmic part;cytoskeletal part;HAUS complex;intracellular non-membrane-bounded organelle;intracellular organelle;intracellular organelle part;intracellular part;macromolecular complex;membrane;microtubule;microtubule associated complex;microtubule organizing center;non-membrane-bounded organelle;nuclear part;nucleolus;organelle;organelle part;plasma membrane;protein complex;spindle	23.0469	23.1898	20.327	23.4034	23.7566	21.6744	23.818	24.2922	23.9617	6	6	6	22.3	22.3	22.3	40.656	0	7.5602	234320000	6	1.76228	NaN	-1.42282	Q8BKT8	2324
Q6ZPS6	Ankyrin repeat and IBR domain-containing protein 1	Ankib1	-	+	-	1.38179	0.222362	1.77095	3.37594	0	2.60088	0.581827	0.279707	0.829932		binding;cation binding;ion binding;metal ion binding;transition metal ion binding;zinc ion binding		23.1919	23.0366	22.9306	25.3223	25.5457	26.0937	24.038	25.9868	24.4472	13	13	13	17.7	17.7	17.7	121.87	0	30.969	972350000	23	2.5368	7.61836	1.12763	Q6ZPS6	2000
Q61390	T-complex protein 1 subunit zeta-2	Cct6b	-	+	-	0.51983	0.738799	1.73126	2.20786	0.00468263	2.95568	0.365684	0.449763	1.22442	cellular macromolecule metabolic process;cellular metabolic process;cellular process;cellular protein metabolic process;macromolecule metabolic process;metabolic process;primary metabolic process;protein folding;protein metabolic process	adenyl nucleotide binding;adenyl ribonucleotide binding;ATP binding;binding;nucleotide binding;purine nucleotide binding;purine ribonucleoside triphosphate binding;purine ribonucleotide binding;ribonucleotide binding	cell part;chaperonin-containing T-complex;cytoplasmic part;cytosolic part;intracellular part;macromolecular complex;protein complex	22.8204	22.6323	24.2126	25.8923	25.9509	26.6891	26.524	22.2124	26.1227	8	3	3	13.9	5.1	5.1	58.184	0	5.5313	1470300000	11	1.10784	4.47522	0.816873	Q61390	1707
P61406	Telomerase-binding protein EST1A	Smg6	-	+	-	1.55442	0.129529	1.71787	1.76001	0.0117085	1.77846	0.089207	0.882833	0.0605857	anatomical structure homeostasis;biological regulation;catabolic process;cellular catabolic process;cellular component organization;cellular component organization at cellular level;cellular component organization or biogenesis;cellular component organization or biogenesis at cellular level;cellular macromolecule catabolic process;cellular macromolecule metabolic process;cellular metabolic process;cellular nitrogen compound metabolic process;cellular process;chromosome organization;DNA metabolic process;homeostatic process;macromolecule catabolic process;macromolecule metabolic process;metabolic process;mRNA catabolic process;mRNA metabolic process;nitrogen compound metabolic process;nuclear-transcribed mRNA catabolic process;nuclear-transcribed mRNA catabolic process, nonsense-mediated decay;nucleic acid metabolic process;nucleobase-containing compound metabolic process;organelle organization;primary metabolic process;regulation of biological quality;RNA catabolic process;RNA metabolic process;telomere maintenance;telomere organization	binding;catalytic activity;cation binding;DNA binding;endonuclease activity;endoribonuclease activity;hydrolase activity;hydrolase activity, acting on ester bonds;ion binding;metal ion binding;nuclease activity;nucleic acid binding;ribonuclease activity;sequence-specific DNA binding;telomeric DNA binding	cell part;chromosomal part;chromosome, telomeric region;cytoplasm;cytoplasmic part;cytosol;exon-exon junction complex;intracellular membrane-bounded organelle;intracellular non-membrane-bounded organelle;intracellular organelle;intracellular organelle part;intracellular part;macromolecular complex;membrane-bounded organelle;non-membrane-bounded organelle;nuclear part;nucleolus;nucleus;organelle;organelle part;protein complex	23.6077	23.7924	22.3555	24.9592	25.1394	24.9924	24.5408	25.0174	25.3511	12	12	12	10.9	10.9	10.9	160.49	0	23.835	628960000	18	2.82123	3.20604	0.17738	P61406	973
Q8BWW9	Serine/threonine-protein kinase N2	Pkn2	+	-	+	2.34486	0.0381463	1.70526	NaN	1	0	1.5532	0.0276368	-1.44794	ameboidal cell migration;apical junction assembly;apoptosis;biological adhesion;biological regulation;biosynthetic process;cell adhesion;cell cycle;cell death;cell division;cell junction assembly;cell junction organization;cell migration;cell motility;cell-cell junction assembly;cell-cell junction organization;cellular biosynthetic process;cellular component assembly;cellular component assembly at cellular level;cellular component movement;cellular component organization;cellular component organization at cellular level;cellular component organization or biogenesis;cellular component organization or biogenesis at cellular level;cellular macromolecule biosynthetic process;cellular macromolecule metabolic process;cellular metabolic process;cellular nitrogen compound metabolic process;cellular process;cellular protein metabolic process;cellular response to stimulus;death;epithelial cell migration;locomotion;macromolecule biosynthetic process;macromolecule metabolic process;macromolecule modification;metabolic process;nitrogen compound metabolic process;nucleic acid metabolic process;nucleobase-containing compound metabolic process;phosphate-containing compound metabolic process;phosphorus metabolic process;phosphorylation;positive regulation of biological process;positive regulation of cell cycle;positive regulation of cell division;positive regulation of cellular process;positive regulation of cytokinesis;positive regulation of mitotic cell cycle;positive regulation of reproductive process;positive regulation of viral genome replication;positive regulation of viral reproduction;primary metabolic process;programmed cell death;protein metabolic process;protein modification process;protein phosphorylation;regulation of biological process;regulation of biosynthetic process;regulation of cell cycle;regulation of cell division;regulation of cell motility;regulation of cellular biosynthetic process;regulation of cellular component movement;regulation of cellular macromolecule biosynthetic process;regulation of cellular metabolic process;regulation of cellular process;regulation of cytokinesis;regulation of gene expression;regulation of localization;regulation of locomotion;regulation of macromolecule biosynthetic process;regulation of macromolecule metabolic process;regulation of metabolic process;regulation of mitotic cell cycle;regulation of nitrogen compound metabolic process;regulation of nucleobase-containing compound metabolic process;regulation of primary metabolic process;regulation of reproductive process;regulation of RNA metabolic process;regulation of transcription, DNA-dependent;regulation of viral genome replication;regulation of viral reproduction;response to stimulus;RNA biosynthetic process;RNA metabolic process;signal transduction;transcription, DNA-dependent	adenyl nucleotide binding;adenyl ribonucleotide binding;ATP binding;binding;catalytic activity;enzyme binding;histone deacetylase binding;kinase activity;nucleotide binding;phosphotransferase activity, alcohol group as acceptor;protein binding;protein kinase activity;protein kinase C activity;protein serine/threonine kinase activity;purine nucleotide binding;purine ribonucleoside triphosphate binding;purine ribonucleotide binding;ribonucleotide binding;RNA polymerase binding;transferase activity;transferase activity, transferring phosphorus-containing groups	apical junction complex;cell division site part;cell junction;cell part;cell projection;cell-cell junction;centrosome;cleavage furrow;cytoplasm;cytoplasmic part;cytoskeletal part;cytoskeleton;intermediate filament cytoskeleton;intracellular membrane-bounded organelle;intracellular non-membrane-bounded organelle;intracellular organelle;intracellular organelle part;intracellular part;lamellipodium;macromolecular complex;membrane;membrane-bounded organelle;microtubule organizing center;midbody;non-membrane-bounded organelle;nuclear part;nucleoplasm;nucleus;organelle;organelle part;perinuclear region of cytoplasm;plasma membrane;protein complex	23.1731	23.0662	22.2449	22.382	23.0172	23.8571	24.4583	24.5352	24.6065	13	13	13	17.8	17.8	17.8	111.61	0	36.551	737390000	17	4.30306	NaN	-2.73544	Q8BWW9	2449
Q5SUQ9	CST complex subunit CTC1	Ctc1	-	+	-	0.842814	0.506243	1.67564	1.08892	0.0452196	2.11963	1.30288	0.107405	0.443986	aging;anatomical structure development;anatomical structure homeostasis;biological regulation;bone marrow development;cell aging;cell proliferation;cellular component organization;cellular component organization at cellular level;cellular component organization or biogenesis;cellular component organization or biogenesis at cellular level;cellular macromolecule metabolic process;cellular metabolic process;cellular nitrogen compound metabolic process;cellular process;cellular response to stimulus;cellular response to stress;cellular senescence;chromosome organization;developmental process;DNA metabolic process;growth;hemopoietic or lymphoid organ development;hemopoietic stem cell proliferation;homeostatic process;macromolecule metabolic process;metabolic process;multicellular organism growth;multicellular organismal process;nitrogen compound metabolic process;nucleic acid metabolic process;nucleobase-containing compound metabolic process;organ development;organelle organization;positive regulation of biological process;positive regulation of biosynthetic process;positive regulation of cell proliferation;positive regulation of cellular biosynthetic process;positive regulation of cellular metabolic process;positive regulation of cellular process;positive regulation of DNA metabolic process;positive regulation of DNA replication;positive regulation of fibroblast proliferation;positive regulation of macromolecule biosynthetic process;positive regulation of macromolecule metabolic process;positive regulation of metabolic process;positive regulation of nitrogen compound metabolic process;positive regulation of nucleobase-containing compound metabolic process;primary metabolic process;regulation of biological process;regulation of biological quality;regulation of biosynthetic process;regulation of cell cycle;regulation of cell cycle process;regulation of cell proliferation;regulation of cellular biosynthetic process;regulation of cellular macromolecule biosynthetic process;regulation of cellular metabolic process;regulation of cellular process;regulation of DNA metabolic process;regulation of DNA replication;regulation of fibroblast proliferation;regulation of G2/M transition of mitotic cell cycle;regulation of interphase of mitotic cell cycle;regulation of macromolecule biosynthetic process;regulation of macromolecule metabolic process;regulation of metabolic process;regulation of mitotic cell cycle;regulation of nitrogen compound metabolic process;regulation of nucleobase-containing compound metabolic process;regulation of primary metabolic process;replicative senescence;response to DNA damage stimulus;response to stimulus;response to stress;spleen development;telomere maintenance;telomere maintenance via telomere lengthening;telomere organization;thymus development	binding;DNA binding;nucleic acid binding;single-stranded DNA binding;structure-specific DNA binding	cell part;chromosomal part;chromosome, telomeric region;intracellular membrane-bounded organelle;intracellular organelle;intracellular organelle part;intracellular part;macromolecular complex;membrane-bounded organelle;nuclear chromosome part;nuclear chromosome, telomeric region;nuclear part;nuclear telomere cap complex;nucleus;organelle;organelle part;protein-DNA complex;Stn1-Ten1 complex;telomere cap complex	22.5356	22.0987	25.0272	25.3863	25.1934	25.4407	25.1767	24.7792	24.7325	10	10	10	11.6	11.6	11.6	134.03	0	31.049	665650000	18	1.6381	2.08795	1.70979	Q5SUQ9	1582
O88622	Poly(ADP-ribose) glycohydrolase	Parg	+	-	-	2.1985	0.04352	1.56091	0.314239	0.527531	0.456702	0.948069	0.107168	-1.10421	carbohydrate metabolic process;cellular process;cellular response to stimulus;cellular response to stress;detection of bacterium;detection of biotic stimulus;detection of external stimulus;detection of stimulus;metabolic process;multi-organism process;primary metabolic process;response to bacterium;response to biotic stimulus;response to DNA damage stimulus;response to external stimulus;response to other organism;response to stimulus;response to stress	catalytic activity;hydrolase activity;hydrolase activity, acting on glycosyl bonds;hydrolase activity, hydrolyzing O-glycosyl compounds;poly(ADP-ribose) glycohydrolase activity	cell part;cytoplasm;cytoplasmic part;cytosol;intracellular membrane-bounded organelle;intracellular organelle;intracellular organelle part;intracellular part;membrane-bounded organelle;nuclear part;nucleoplasm;nucleus;organelle;organelle part	21.8887	22.741	22.6415	23.1189	23.6553	21.867	23.761	24.2027	23.9902	3	3	3	3.7	3.7	3.7	109.32	0	6.3357	211750000	11	3.92418	0.657848	-1.71203	O88622	392
Q9CZH3	Proteasome assembly chaperone 3	Psmg3	-	+	-	1.44595	0.20013	1.55439	1.67452	0.0137028	1.71727	0.301458	0.662269	0.162875				22.5771	23.4055	24.1617	24.9228	25.2189	25.1544	25.3008	24.8966	24.61	5	5	5	58.2	58.2	58.2	13.331	0	17.107	703350000	18	2.59265	3.03223	0.509581	Q9CZH3	3599
P22315	Ferrochelatase, mitochondrial	Fech	+	+	-	2.46898	0.0356757	1.55228	2.55007	0.0036063	2.07123	0.959908	0.157173	0.518951	alcohol metabolic process;biological regulation;biosynthetic process;cation homeostasis;cell differentiation;cellular aromatic compound metabolic process;cellular biosynthetic process;cellular component assembly;cellular component organization;cellular component organization or biogenesis;cellular developmental process;cellular metabolic process;cellular nitrogen compound biosynthetic process;cellular nitrogen compound metabolic process;cellular process;cellular response to chemical stimulus;cellular response to corticosteroid stimulus;cellular response to dexamethasone stimulus;cellular response to endogenous stimulus;cellular response to glucocorticoid stimulus;cellular response to hormone stimulus;cellular response to organic substance;cellular response to steroid hormone stimulus;cellular response to stimulus;chemical homeostasis;cholesterol metabolic process;cofactor biosynthetic process;cofactor metabolic process;detection of abiotic stimulus;detection of external stimulus;detection of light stimulus;detection of stimulus;detection of UV;developmental process;erythrocyte differentiation;heme biosynthetic process;heme metabolic process;heterocycle biosynthetic process;heterocycle metabolic process;homeostatic process;ion homeostasis;iron ion homeostasis;lipid metabolic process;macromolecular complex assembly;macromolecular complex subunit organization;metabolic process;multicellular organismal process;myeloid cell differentiation;nitrogen compound metabolic process;pigment biosynthetic process;pigment metabolic process;plasma lipoprotein particle assembly;plasma lipoprotein particle organization;porphyrin-containing compound biosynthetic process;porphyrin-containing compound metabolic process;primary metabolic process;protein-lipid complex assembly;protein-lipid complex subunit organization;protoporphyrinogen IX metabolic process;regulation of biological process;regulation of biological quality;regulation of biosynthetic process;regulation of cellular biosynthetic process;regulation of cellular macromolecule biosynthetic process;regulation of cellular metabolic process;regulation of cellular process;regulation of cellular protein metabolic process;regulation of cellular response to stress;regulation of eIF2 alpha phosphorylation by heme;regulation of gene expression;regulation of hemoglobin biosynthetic process;regulation of macromolecule biosynthetic process;regulation of macromolecule metabolic process;regulation of metabolic process;regulation of phosphate metabolic process;regulation of phosphorus metabolic process;regulation of phosphorylation;regulation of primary metabolic process;regulation of protein metabolic process;regulation of protein modification process;regulation of protein phosphorylation;regulation of response to stimulus;regulation of response to stress;response to abiotic stimulus;response to arsenic-containing substance;response to chemical stimulus;response to corticosteroid stimulus;response to cortisol stimulus;response to dexamethasone stimulus;response to drug;response to endogenous stimulus;response to ethanol;response to external stimulus;response to glucocorticoid stimulus;response to hormone stimulus;response to inorganic substance;response to insecticide;response to lead ion;response to light stimulus;response to metal ion;response to methylmercury;response to organic substance;response to platinum ion;response to radiation;response to steroid hormone stimulus;response to stimulus;response to toxin;response to UV;small molecule metabolic process;steroid metabolic process;sterol metabolic process;tetrapyrrole biosynthetic process;tetrapyrrole metabolic process;very-low-density lipoprotein particle assembly	2 iron, 2 sulfur cluster binding;binding;catalytic activity;cation binding;ferrochelatase activity;heme binding;ion binding;iron ion binding;iron-responsive element binding;iron-sulfur cluster binding;lyase activity;metal cluster binding;metal ion binding;mRNA binding;nucleic acid binding;RNA binding;tetrapyrrole binding;transition metal ion binding	cell part;cytoplasmic part;intracellular membrane-bounded organelle;intracellular organelle;intracellular organelle part;intracellular part;membrane;membrane-bounded organelle;mitochondrial inner membrane;mitochondrial membrane;mitochondrial part;mitochondrion;organelle;organelle inner membrane;organelle membrane;organelle part	23.1846	23.2151	22.5352	25.087	25.4206	24.641	24.3042	24.6718	24.6157	8	8	8	29	29	29	47.13	0	14.012	659130000	16	4.44184	4.97305	1.46958	P22315	612
Q3TDK6	Protein rogdi homolog	Rogdi	-	+	-	0.869801	0.501941	1.53594	1.18163	0.0360894	2.00787	1.03272	0.148018	0.471937	anatomical structure development;biological regulation;developmental process;hemopoiesis;hemopoietic or lymphoid organ development;organ development;positive regulation of biological process;positive regulation of cell proliferation;positive regulation of cellular process;regulation of biological process;regulation of cell proliferation;regulation of cellular process		cell part;envelope;intracellular;intracellular organelle part;intracellular part;nuclear envelope;nuclear part;organelle envelope;organelle part	23.4286	24.6086	21.8602	25.2042	25.2833	25.4336	24.5988	24.6656	25.2408	8	8	8	39	39	39	32.1	0	41.158	858830000	21	1.66639	2.23375	1.50011	Q3TDK6	1335
Q9EQH3	Vacuolar protein sorting-associated protein 35	Vps35	+	+	-	5.61536	0	1.51676	5.84505	0	1.63411	1.43409	0.43143	0.117354	cellular macromolecule metabolic process;cellular metabolic process;cellular process;cellular protein metabolic process;endosome transport;establishment of localization;establishment of localization in cell;establishment of protein localization;intracellular protein transport;intracellular transport;macromolecule metabolic process;metabolic process;primary metabolic process;protein maturation;protein metabolic process;protein processing;protein transport;retrograde transport, endosome to Golgi;transcytosis;transport;vacuolar protein processing;vesicle-mediated transport	protein transporter activity;substrate-specific transporter activity;transporter activity	cell part;cytoplasmic part;cytosol;early endosome;endosome;extracellular membrane-bounded organelle;extracellular organelle;extracellular region part;extracellular vesicular exosome;integral to membrane;intracellular membrane-bounded organelle;intracellular organelle;intracellular organelle part;intracellular part;intrinsic to membrane;late endosome;lysosomal membrane;macromolecular complex;membrane;membrane part;membrane-bounded organelle;membrane-bounded vesicle;organelle;organelle membrane;organelle part;protein complex;retromer complex;vacuolar membrane;vacuolar part;vesicle	30.5518	30.6403	30.6046	32.2123	32.2032	32.2835	32.064	32.1211	32.1618	51	51	51	57.7	57.7	57.7	91.712	0	323.31	102100000000	460	10.9686	12.0043	0.850031	Q9EQH3	3927
Q9R1Z8	Vinexin	Sorbs3	-	+	-	1.15407	0.314436	1.5007	2.58967	0.00381667	2.13457	0.389578	0.455987	0.633867	actin cytoskeleton organization;actin filament organization;actin filament-based process;biological adhesion;biological regulation;cell adhesion;cell-substrate adhesion;cellular component organization;cellular component organization at cellular level;cellular component organization or biogenesis;cellular component organization or biogenesis at cellular level;cellular process;cytoskeleton organization;negative regulation of biological process;negative regulation of biosynthetic process;negative regulation of cellular biosynthetic process;negative regulation of cellular macromolecule biosynthetic process;negative regulation of cellular metabolic process;negative regulation of cellular process;negative regulation of gene expression;negative regulation of macromolecule biosynthetic process;negative regulation of macromolecule metabolic process;negative regulation of metabolic process;negative regulation of nitrogen compound metabolic process;negative regulation of nucleobase-containing compound metabolic process;negative regulation of RNA metabolic process;negative regulation of transcription from RNA polymerase II promoter;negative regulation of transcription, DNA-dependent;organelle organization;positive regulation of actin filament bundle assembly;positive regulation of biological process;positive regulation of cell communication;positive regulation of cellular component organization;positive regulation of cellular process;positive regulation of cytoskeleton organization;positive regulation of intracellular protein kinase cascade;positive regulation of MAPKKK cascade;positive regulation of organelle organization;positive regulation of response to stimulus;positive regulation of signal transduction;positive regulation of signaling;positive regulation of stress fiber assembly;regulation of actin cytoskeleton organization;regulation of actin filament bundle assembly;regulation of actin filament-based process;regulation of biological process;regulation of biosynthetic process;regulation of cell communication;regulation of cellular biosynthetic process;regulation of cellular component biogenesis;regulation of cellular component organization;regulation of cellular macromolecule biosynthetic process;regulation of cellular metabolic process;regulation of cellular process;regulation of cytoskeleton organization;regulation of gene expression;regulation of intracellular protein kinase cascade;regulation of macromolecule biosynthetic process;regulation of macromolecule metabolic process;regulation of MAPKKK cascade;regulation of metabolic process;regulation of nitrogen compound metabolic process;regulation of nucleobase-containing compound metabolic process;regulation of organelle organization;regulation of primary metabolic process;regulation of response to stimulus;regulation of RNA metabolic process;regulation of signal transduction;regulation of signaling;regulation of stress fiber assembly;regulation of transcription from RNA polymerase II promoter;regulation of transcription, DNA-dependent	binding;cytoskeletal protein binding;protein binding;transcription factor binding;vinculin binding	adherens junction;anchoring junction;cell junction;cell part;cell-substrate adherens junction;cell-substrate junction;cytoplasm;cytoskeleton;focal adhesion;intracellular membrane-bounded organelle;intracellular non-membrane-bounded organelle;intracellular organelle;intracellular part;membrane-bounded organelle;non-membrane-bounded organelle;nucleus;organelle	22.9775	22.8701	23.0345	24.6182	24.9785	25.6891	23.2583	25.234	24.8919	5	5	5	10.8	10.8	10.8	82.348	0	23.469	798130000	11	2.10919	5.1033	0.806451	Q9R1Z8	4213
Q8CB77	Transcription elongation factor B polypeptide 3	Tceb3	-	-	-	1.64521	0.121225	1.49779	NaN	1	0	1.07525	0.0816679	-1.13229	biological regulation;biosynthetic process;cellular biosynthetic process;cellular macromolecule metabolic process;cellular metabolic process;cellular nitrogen compound metabolic process;cellular process;cellular protein metabolic process;macromolecule metabolic process;macromolecule modification;metabolic process;nitrogen compound metabolic process;nucleic acid metabolic process;nucleobase-containing compound metabolic process;primary metabolic process;protein metabolic process;protein modification by small protein conjugation;protein modification by small protein conjugation or removal;protein modification process;protein ubiquitination;protein ubiquitination involved in ubiquitin-dependent protein catabolic process;regulation of biological process;regulation of biosynthetic process;regulation of cellular biosynthetic process;regulation of cellular macromolecule biosynthetic process;regulation of cellular metabolic process;regulation of cellular process;regulation of gene expression;regulation of macromolecule biosynthetic process;regulation of macromolecule metabolic process;regulation of metabolic process;regulation of nitrogen compound metabolic process;regulation of nucleobase-containing compound metabolic process;regulation of primary metabolic process;regulation of RNA metabolic process;regulation of transcription, DNA-dependent;RNA biosynthetic process;RNA metabolic process;transcription elongation from RNA polymerase II promoter;transcription elongation, DNA-dependent	binding;DNA binding;nucleic acid binding	cell part;cytoplasm;elongin complex;extracellular region part;extracellular space;integral to membrane;intracellular membrane-bounded organelle;intracellular organelle;intracellular organelle part;intracellular part;intrinsic to membrane;macromolecular complex;membrane part;membrane-bounded organelle;nuclear part;nucleoplasm part;nucleus;organelle;organelle part;protein complex;transcription elongation factor complex	22.9926	22.9444	22.8737	23.1026	22.9651	23.8395	23.9614	25.2595	24.0832	8	8	8	12.5	12.5	12.5	87.16	0	19.861	564520000	12	2.90634	NaN	-1.90301	Q8CB77	2555
Q8BSP2	Condensin-2 complex subunit H2	Ncaph2	-	+	-	1.05854	0.381016	1.45774	1.15604	0.0423607	1.5887	0.483639	0.596944	0.130958	cell activation;cell differentiation;cellular component organization;cellular component organization at cellular level;cellular component organization or biogenesis;cellular component organization or biogenesis at cellular level;cellular developmental process;cellular macromolecule metabolic process;cellular metabolic process;cellular nitrogen compound metabolic process;cellular process;chromosome condensation;chromosome organization;developmental process;DNA conformation change;DNA metabolic process;DNA packaging;immune system process;leukocyte activation;leukocyte differentiation;lymphocyte activation;lymphocyte differentiation;macromolecule metabolic process;metabolic process;nitrogen compound metabolic process;nucleic acid metabolic process;nucleobase-containing compound metabolic process;organelle organization;primary metabolic process;T cell activation;T cell differentiation;T cell differentiation in thymus		cell part;intracellular membrane-bounded organelle;intracellular organelle;intracellular part;membrane;membrane-bounded organelle;nucleus;organelle	24.0037	23.1806	21.8052	24.6545	24.675	24.426	24.5146	24.5646	24.2835	6	6	6	14.8	14.8	14.8	68.945	0	19.634	480170000	12	1.95114	2.12891	0.601438	Q8BSP2	2400
Q9CXZ1	NADH dehydrogenase [ubiquinone] iron-sulfur protein 4, mitochondrial	Ndufs4	-	-	-	0.856247	0.51341	1.34942	0.272901	0.566134	0.562217	0.851562	0.152318	-0.787205	anatomical structure development;biological regulation;brain development;cAMP-mediated signaling;cellular component assembly;cellular component assembly at cellular level;cellular component biogenesis;cellular component organization;cellular component organization at cellular level;cellular component organization or biogenesis;cellular component organization or biogenesis at cellular level;cellular macromolecular complex assembly;cellular macromolecular complex subunit organization;cellular metabolic process;cellular process;cellular protein complex assembly;cellular respiration;cellular response to stimulus;cyclic-nucleotide-mediated signaling;developmental process;electron transport chain;energy derivation by oxidation of organic compounds;generation of precursor metabolites and energy;intracellular signal transduction;macromolecular complex assembly;macromolecular complex subunit organization;metabolic process;mitochondrial respiratory chain complex assembly;mitochondrial respiratory chain complex I assembly;mitochondrial respiratory chain complex I biogenesis;NADH dehydrogenase complex assembly;organ development;oxidation-reduction process;positive regulation of biological process;positive regulation of cell proliferation;positive regulation of cellular process;positive regulation of fibroblast proliferation;protein complex assembly;protein complex biogenesis;protein complex subunit organization;reactive oxygen species metabolic process;regulation of biological process;regulation of cell proliferation;regulation of cellular metabolic process;regulation of cellular process;regulation of cellular protein metabolic process;regulation of fibroblast proliferation;regulation of macromolecule metabolic process;regulation of metabolic process;regulation of phosphate metabolic process;regulation of phosphorus metabolic process;regulation of phosphorylation;regulation of primary metabolic process;regulation of protein metabolic process;regulation of protein modification process;regulation of protein phosphorylation;response to cAMP;response to chemical stimulus;response to organic substance;response to stimulus;second-messenger-mediated signaling;signal transduction	catalytic activity;NADH dehydrogenase (quinone) activity;NADH dehydrogenase (ubiquinone) activity;NADH dehydrogenase activity;oxidoreductase activity;oxidoreductase activity, acting on NADH or NADPH;oxidoreductase activity, acting on NADH or NADPH, quinone or similar compound as acceptor	cell part;cytoplasmic part;intracellular membrane-bounded organelle;intracellular organelle;intracellular organelle part;intracellular part;macromolecular complex;membrane part;membrane-bounded organelle;mitochondrial membrane part;mitochondrial part;mitochondrial respiratory chain complex I;mitochondrion;NADH dehydrogenase complex;organelle;organelle part;protein complex;respiratory chain complex I	24.5641	22.6676	22.2169	24.5228	23.3503	23.2621	24.6146	24.6603	24.222	4	4	4	30.9	30.9	30.9	19.784	0	4.9776	312580000	7	1.62095	0.607141	-1.48676	Q9CXZ1	3560
Q8R3S6	Exocyst complex component 1	Exoc1	-	+	-	1.43278	0.241292	1.34317	1.17241	0.0438642	1.36519	0.0172943	0.972164	0.0220203	cellular localization;cellular macromolecule localization;cellular process;cellular protein complex localization;cellular protein localization;establishment of localization;establishment of localization in cell;establishment of protein localization;exocyst localization;exocytosis;Golgi to plasma membrane transport;Golgi vesicle transport;intracellular transport;localization;macromolecule localization;post-Golgi vesicle-mediated transport;protein complex localization;protein localization;protein transport;secretion;secretion by cell;transport;vesicle-mediated transport	binding;enzyme binding;GTPase binding;GTP-Rho binding;lipid binding;phosphatidylinositol binding;phosphatidylinositol-4,5-bisphosphate binding;phospholipid binding;protein binding;Ras GTPase binding;Rho GTPase binding;small GTPase binding	cell cortex part;cell part;cytoplasmic part;exocyst;intracellular part;macromolecular complex;membrane;plasma membrane;protein complex	22.8519	24.0111	22.8051	25.0728	24.8516	23.8392	24.2513	24.8949	24.5514	11	11	11	18.1	18.1	18.1	101.89	0	23.86	546570000	19	2.50576	2.10838	0.0421197	Q8R3S6	2841
Q3TNL8	Inositol 1,4,5-trisphosphate receptor-interacting protein	Itprip	-	-	-	1.38684	0.24579	1.29867	0.990798	0.143349	0.414355	0.859028	0.14182	-0.884312	biological regulation;negative regulation of catalytic activity;negative regulation of kinase activity;negative regulation of molecular function;negative regulation of protein kinase activity;negative regulation of transferase activity;regulation of biological process;regulation of catalytic activity;regulation of cellular metabolic process;regulation of cellular process;regulation of cellular protein metabolic process;regulation of kinase activity;regulation of macromolecule metabolic process;regulation of metabolic process;regulation of molecular function;regulation of phosphate metabolic process;regulation of phosphorus metabolic process;regulation of phosphorylation;regulation of primary metabolic process;regulation of protein kinase activity;regulation of protein metabolic process;regulation of protein modification process;regulation of protein phosphorylation;regulation of transferase activity	enzyme inhibitor activity;enzyme regulator activity;kinase inhibitor activity;kinase regulator activity;protein kinase inhibitor activity;protein kinase regulator activity	cell part;membrane;plasma membrane	22.5309	22.5205	22.4924	22.5818	22.9458	23.2593	23.9587	22.9947	24.4864	3	3	3	5.8	5.8	5.8	63.237	0.0029014	2.1695	166820000	9	2.41897	1.3994	-1.5284	Q3TNL8	1364
P23242	Gap junction alpha-1 protein	Gja1	-	+	-	1.71615	0.124364	1.27278	1.9981	0.00814599	1.59575	0.906038	0.239872	0.322968	adenine nucleotide transport;adult heart development;anatomical structure development;anatomical structure morphogenesis;apoptosis;ATP transport;atrial ventricular junction remodeling;biological regulation;blood vessel morphogenesis;calcium ion homeostasis;cardiac conduction;cation homeostasis;cell communication;cell communication by chemical coupling;cell communication by electrical coupling;cell death;cell differentiation;cell junction organization;cell maturation;cell migration;cell morphogenesis;cell morphogenesis involved in differentiation;cell motility;cell part morphogenesis;cell projection morphogenesis;cell projection organization;cell-cell junction organization;cell-cell signaling;cellular calcium ion homeostasis;cellular cation homeostasis;cellular chemical homeostasis;cellular component assembly;cellular component morphogenesis;cellular component movement;cellular component organization;cellular component organization at cellular level;cellular component organization or biogenesis;cellular component organization or biogenesis at cellular level;cellular developmental process;cellular divalent inorganic cation homeostasis;cellular homeostasis;cellular ion homeostasis;cellular metal ion homeostasis;cellular process;cellular response to abiotic stimulus;cellular response to external stimulus;cellular response to mechanical stimulus;cellular response to stimulus;chemical homeostasis;chordate embryonic development;chronic inflammatory response;circulatory system process;cytosolic calcium ion homeostasis;death;defense response;developmental growth;developmental maturation;developmental process;divalent inorganic cation homeostasis;elevation of cytosolic calcium ion concentration;embryo development;embryo development ending in birth or egg hatching;embryonic digit morphogenesis;embryonic heart tube development;embryonic morphogenesis;endothelium development;epicardial cell to mesenchymal cell transition;epithelial cell maturation;epithelial to mesenchymal transition;epithelium development;establishment of cell polarity;establishment of epithelial cell polarity;establishment of localization;establishment or maintenance of cell polarity;growth;heart development;heart looping;heart process;homeostatic process;in utero embryonic development;inflammatory response;ion homeostasis;ion transmembrane transport;ion transport;lens development in camera-type eye;locomotion;macromolecular complex assembly;macromolecular complex subunit organization;metal ion homeostasis;milk ejection;multicellular organismal process;negative regulation of biological process;negative regulation of biosynthetic process;negative regulation of cardiac muscle cell proliferation;negative regulation of cell proliferation;negative regulation of cellular biosynthetic process;negative regulation of cellular macromolecule biosynthetic process;negative regulation of cellular metabolic process;negative regulation of cellular process;negative regulation of developmental process;negative regulation of DNA biosynthetic process;negative regulation of DNA metabolic process;negative regulation of endothelial cell proliferation;negative regulation of epithelial cell proliferation;negative regulation of gene expression;negative regulation of macromolecule biosynthetic process;negative regulation of macromolecule metabolic process;negative regulation of metabolic process;negative regulation of multicellular organismal process;negative regulation of nitrogen compound metabolic process;negative regulation of nucleobase-containing compound metabolic process;negative regulation of response to external stimulus;negative regulation of response to stimulus;negative regulation of wound healing;neuron migration;neuron projection morphogenesis;nitrogen compound transport;nucleobase-containing compound transport;nucleotide transport;organ development;osteoblast differentiation;positive regulation of behavior;positive regulation of behavioral fear response;positive regulation of biological process;positive regulation of catabolic process;positive regulation of cell communication;positive regulation of cell communication by chemical coupling;positive regulation of cell differentiation;positive regulation of cellular process;positive regulation of defense response;positive regulation of developmental process;positive regulation of gene expression;positive regulation of glomerular filtration;positive regulation of hormone secretion;positive regulation of I-kappaB kinase/NF-kappaB cascade;positive regulation of insulin secretion;positive regulation of intracellular protein kinase cascade;positive regulation of macromolecule metabolic process;positive regulation of metabolic process;positive regulation of multicellular organismal process;positive regulation of muscle organ development;positive regulation of osteoblast differentiation;positive regulation of peptide hormone secretion;positive regulation of peptide secretion;positive regulation of protein catabolic process;positive regulation of protein metabolic process;positive regulation of response to stimulus;positive regulation of secretion;positive regulation of signal transduction;positive regulation of signaling;positive regulation of striated muscle tissue development;positive regulation of transport;positive regulation of vasoconstriction;positive regulation of vasodilation;programmed cell death;protein complex assembly;protein complex subunit organization;protein oligomerization;purine nucleotide transport;purine ribonucleotide transport;purine-containing compound transmembrane transport;reflex;regeneration;regulation of anatomical structure morphogenesis;regulation of atrial cardiomyocyte membrane depolarization;regulation of behavior;regulation of behavioral fear response;regulation of biological process;regulation of biological quality;regulation of biomineral tissue development;regulation of biosynthetic process;regulation of blood vessel remodeling;regulation of bone mineralization;regulation of bone remodeling;regulation of calcium ion transport;regulation of cardiac muscle cell proliferation;regulation of cardiac muscle contraction;regulation of cardiac muscle tissue development;regulation of cardiac muscle tissue growth;regulation of catabolic process;regulation of cell communication;regulation of cell communication by chemical coupling;regulation of cell differentiation;regulation of cell proliferation;regulation of cellular biosynthetic process;regulation of cellular component biogenesis;regulation of cellular component organization;regulation of cellular localization;regulation of cellular macromolecule biosynthetic process;regulation of cellular metabolic process;regulation of cellular process;regulation of defense response;regulation of developmental growth;regulation of developmental process;regulation of DNA biosynthetic process;regulation of DNA metabolic process;regulation of endothelial cell proliferation;regulation of epithelial cell proliferation;regulation of gene expression;regulation of glomerular filtration;regulation of growth;regulation of heart contraction;regulation of heart growth;regulation of homeostatic process;regulation of hormone secretion;regulation of I-kappaB kinase/NF-kappaB cascade;regulation of insulin secretion;regulation of intracellular protein kinase cascade;regulation of ion homeostasis;regulation of ion transport;regulation of localization;regulation of macromolecule biosynthetic process;regulation of macromolecule metabolic process;regulation of membrane depolarization;regulation of membrane potential;regulation of membrane repolarization;regulation of metabolic process;regulation of metal ion transport;regulation of multicellular organismal development;regulation of multicellular organismal process;regulation of muscle contraction;regulation of muscle organ development;regulation of muscle system process;regulation of nitrogen compound metabolic process;regulation of nucleobase-containing compound metabolic process;regulation of organ growth;regulation of ossification;regulation of osteoblast differentiation;regulation of peptide hormone secretion;regulation of peptide secretion;regulation of peptide transport;regulation of primary metabolic process;regulation of protein catabolic process;regulation of protein metabolic process;regulation of response to external stimulus;regulation of response to stimulus;regulation of response to stress;regulation of secretion;regulation of signal transduction;regulation of signaling;regulation of striated muscle contraction;regulation of striated muscle tissue development;regulation of system process;regulation of tight junction assembly;regulation of tissue remodeling;regulation of transport;regulation of vasoconstriction;regulation of vasodilation;regulation of ventricular cardiomyocyte membrane depolarization;regulation of ventricular cardiomyocyte membrane repolarization;regulation of wound healing;renal system process;renal system process involved in regulation of blood volume;renal system process involved in regulation of systemic arterial blood pressure;response to abiotic stimulus;response to carbohydrate stimulus;response to chemical stimulus;response to endogenous stimulus;response to external stimulus;response to fluid shear stress;response to glucose stimulus;response to hexose stimulus;response to hormone stimulus;response to mechanical stimulus;response to monosaccharide stimulus;response to organic substance;response to peptide hormone stimulus;response to pH;response to stimulus;response to stress;response to wounding;signal transduction;signaling;skeletal muscle tissue regeneration;system process;tissue development;tissue regeneration;tissue remodeling;transmembrane transport;transport;tube development;tube morphogenesis;vascular transport	beta-tubulin binding;binding;channel activity;cytoskeletal protein binding;gap junction channel activity;ion transmembrane transporter activity;molecular transducer activity;passive transmembrane transporter activity;protein binding;receptor binding;scaffold protein binding;signal transducer activity;substrate-specific transmembrane transporter activity;substrate-specific transporter activity;transmembrane transporter activity;transporter activity;tubulin binding;wide pore channel activity	adherens junction;anchoring junction;apical plasma membrane;cell junction;cell part;cell-cell adherens junction;cell-cell contact zone;cell-cell junction;cell-substrate adherens junction;cell-substrate junction;connexon complex;contractile fiber;cytoplasm;cytoplasmic part;cytoskeletal part;cytosol;early endosome;endosome;extracellular membrane-bounded organelle;extracellular organelle;extracellular region part;extracellular vesicular exosome;fascia adherens;focal adhesion;gap junction;Golgi apparatus;integral to membrane;intercalated disc;intermediate filament;intracellular membrane-bounded organelle;intracellular non-membrane-bounded organelle;intracellular organelle;intracellular organelle part;intracellular part;intrinsic to membrane;late endosome;lateral plasma membrane;lysosome;lytic vacuole;macromolecular complex;membrane;membrane part;membrane raft;membrane-bounded organelle;membrane-bounded vesicle;mitochondrial membrane;mitochondrial outer membrane;mitochondrial part;multivesicular body;non-membrane-bounded organelle;organelle;organelle membrane;organelle outer membrane;organelle part;outer membrane;plasma membrane;plasma membrane part;protein complex;vacuole;vesicle	24.5809	23.6735	24.681	26.1302	25.6696	25.9228	25.3877	25.6565	25.7096	8	8	8	27.7	27.7	27.7	43.004	0	37.397	1276100000	17	2.92199	3.56966	1.2126	P23242	618
Q63829	COMM domain-containing protein 3	Commd3	-	-	-	0.90647	0.502345	1.25275	0.177413	0.725275	0.296778	NaN	1	0	biological regulation;biosynthetic process;cation transport;cellular biosynthetic process;cellular macromolecule biosynthetic process;cellular macromolecule metabolic process;cellular metabolic process;cellular nitrogen compound metabolic process;cellular process;establishment of localization;ion transport;macromolecule biosynthetic process;macromolecule metabolic process;metabolic process;metal ion transport;monovalent inorganic cation transport;nitrogen compound metabolic process;nucleic acid metabolic process;nucleobase-containing compound metabolic process;primary metabolic process;regulation of biological process;regulation of biosynthetic process;regulation of cellular biosynthetic process;regulation of cellular macromolecule biosynthetic process;regulation of cellular metabolic process;regulation of cellular process;regulation of gene expression;regulation of macromolecule biosynthetic process;regulation of macromolecule metabolic process;regulation of metabolic process;regulation of nitrogen compound metabolic process;regulation of nucleobase-containing compound metabolic process;regulation of primary metabolic process;regulation of RNA metabolic process;regulation of transcription, DNA-dependent;RNA biosynthetic process;RNA metabolic process;sodium ion transport;transcription, DNA-dependent;transport		cell part;cytoplasm;intracellular membrane-bounded organelle;intracellular organelle;intracellular part;membrane-bounded organelle;nucleus;organelle	23.2778	23.0495	22.9807	23.5058	22.2611	24.4314	24.9032	23.0822	25.0808	3	3	3	22.6	22.6	22.6	22.037	0	4.6045	119980000	5	1.68168	0.403689	NaN	Q63829	1796
Q5XJY4	Presenilins-associated rhomboid-like protein, mitochondrial;P-beta	Parl	-	-	-	0.546775	0.728139	1.24756	0.861079	0.0851292	1.87801	0.684969	0.238719	0.630447	biological regulation;macromolecule metabolic process;metabolic process;negative regulation of biological process;negative regulation of cellular component organization;negative regulation of cellular process;negative regulation of mitochondrion organization;negative regulation of organelle organization;negative regulation of release of cytochrome c from mitochondria;primary metabolic process;protein maturation;protein metabolic process;protein processing;proteolysis;regulation of apoptosis;regulation of biological process;regulation of cell death;regulation of cellular component organization;regulation of cellular metabolic process;regulation of cellular process;regulation of macromolecule metabolic process;regulation of metabolic process;regulation of mitochondrion organization;regulation of organelle organization;regulation of primary metabolic process;regulation of programmed cell death;regulation of protein metabolic process;regulation of proteolysis;regulation of reactive oxygen species metabolic process;regulation of release of cytochrome c from mitochondria	catalytic activity;endopeptidase activity;hydrolase activity;peptidase activity;peptidase activity, acting on L-amino acid peptides;serine hydrolase activity;serine-type endopeptidase activity;serine-type peptidase activity	cell part;cytoplasmic part;integral to membrane;intracellular membrane-bounded organelle;intracellular organelle;intracellular organelle part;intracellular part;intrinsic to membrane;membrane;membrane part;membrane-bounded organelle;mitochondrial inner membrane;mitochondrial membrane;mitochondrial part;mitochondrion;nucleus;organelle;organelle inner membrane;organelle membrane;organelle part	23.1039	22.3385	25.5463	25.4308	25.077	26.115	24.4893	24.7829	25.4592	3	3	3	11.1	11.1	11.1	41.963	0	14.016	842590000	18	1.12493	1.68562	1.21556	Q5XJY4	1604
Q3TEA8	Heterochromatin protein 1-binding protein 3	Hp1bp3	-	+	-	0.955449	0.484095	1.23999	1.67928	0.0121361	1.81761	0.591775	0.304055	0.577622	biological regulation;cellular component assembly;cellular component assembly at cellular level;cellular component organization;cellular component organization at cellular level;cellular component organization or biogenesis;cellular component organization or biogenesis at cellular level;cellular macromolecular complex assembly;cellular macromolecular complex subunit organization;cellular process;cellular response to chemical stimulus;cellular response to hypoxia;cellular response to oxygen levels;cellular response to stimulus;cellular response to stress;chromatin organization;chromosome organization;heterochromatin organization;macromolecular complex assembly;macromolecular complex subunit organization;nucleosome assembly;nucleosome organization;organelle organization;protein-DNA complex assembly;protein-DNA complex subunit organization;regulation of biological process;regulation of biosynthetic process;regulation of cell proliferation;regulation of cellular biosynthetic process;regulation of cellular macromolecule biosynthetic process;regulation of cellular metabolic process;regulation of cellular process;regulation of gene expression;regulation of macromolecule biosynthetic process;regulation of macromolecule metabolic process;regulation of metabolic process;regulation of nitrogen compound metabolic process;regulation of nucleobase-containing compound metabolic process;regulation of primary metabolic process;regulation of RNA metabolic process;regulation of transcription, DNA-dependent;response to chemical stimulus;response to hypoxia;response to oxygen levels;response to stimulus;response to stress	binding;chromatin binding;DNA binding;nucleic acid binding;nucleosome binding	cell part;chromosomal part;chromosome;intracellular membrane-bounded organelle;intracellular non-membrane-bounded organelle;intracellular organelle;intracellular organelle part;intracellular part;macromolecular complex;membrane-bounded organelle;non-membrane-bounded organelle;nucleosome;nucleus;organelle;organelle part;protein-DNA complex	24.1497	22.5653	23.2537	25.4719	24.8636	25.086	25.2781	24.509	23.9015	10	10	10	23.6	23.6	23.6	60.866	0	24.212	845390000	18	1.75262	3.07072	1.07734	Q3TEA8	1338
Q9CQY6	Ubiquinol-cytochrome-c reductase complex assembly factor 2	Uqcc2	-	-	-	1.24176	0.304789	1.22402	0.530936	0.252507	1.07374	0.068945	0.8841	-0.150276	biological regulation;cellular component assembly;cellular component assembly at cellular level;cellular component biogenesis;cellular component organization;cellular component organization at cellular level;cellular component organization or biogenesis;cellular component organization or biogenesis at cellular level;cellular macromolecular complex assembly;cellular macromolecular complex subunit organization;cellular process;cellular protein complex assembly;cytochrome complex assembly;macromolecular complex assembly;macromolecular complex subunit organization;mitochondrial respiratory chain complex assembly;mitochondrial respiratory chain complex III assembly;mitochondrial respiratory chain complex III biogenesis;positive regulation of biological process;positive regulation of biosynthetic process;positive regulation of cellular biosynthetic process;positive regulation of cellular component organization;positive regulation of cellular metabolic process;positive regulation of cellular process;positive regulation of cellular protein metabolic process;positive regulation of macromolecule biosynthetic process;positive regulation of macromolecule metabolic process;positive regulation of metabolic process;positive regulation of mitochondrial translation;positive regulation of mitochondrion organization;positive regulation of organelle organization;positive regulation of protein metabolic process;positive regulation of translation;posttranscriptional regulation of gene expression;protein complex assembly;protein complex biogenesis;protein complex subunit organization;regulation of biological process;regulation of biosynthetic process;regulation of cell communication;regulation of cell differentiation;regulation of cellular biosynthetic process;regulation of cellular component organization;regulation of cellular localization;regulation of cellular macromolecule biosynthetic process;regulation of cellular metabolic process;regulation of cellular process;regulation of cellular protein metabolic process;regulation of developmental process;regulation of gene expression;regulation of generation of precursor metabolites and energy;regulation of hormone secretion;regulation of insulin secretion;regulation of localization;regulation of macromolecule biosynthetic process;regulation of macromolecule metabolic process;regulation of metabolic process;regulation of mitochondrial translation;regulation of mitochondrion organization;regulation of muscle cell differentiation;regulation of organelle organization;regulation of oxidative phosphorylation;regulation of peptide hormone secretion;regulation of peptide secretion;regulation of peptide transport;regulation of phosphate metabolic process;regulation of phosphorus metabolic process;regulation of phosphorylation;regulation of primary metabolic process;regulation of protein metabolic process;regulation of secretion;regulation of signaling;regulation of skeletal muscle cell differentiation;regulation of striated muscle cell differentiation;regulation of translation;regulation of transport;respiratory chain complex III assembly		cell part;cytoplasmic part;intracellular membrane-bounded organelle;intracellular non-membrane-bounded organelle;intracellular organelle;intracellular organelle lumen;intracellular organelle part;intracellular part;membrane;membrane-bounded organelle;membrane-enclosed lumen;mitochondrial inner membrane;mitochondrial intermembrane space;mitochondrial matrix;mitochondrial membrane;mitochondrial nucleoid;mitochondrial part;mitochondrion;non-membrane-bounded organelle;nucleoid;nucleus;organelle;organelle envelope lumen;organelle inner membrane;organelle lumen;organelle membrane;organelle part	23.805	23.1294	22.2094	22.6919	25.2902	24.383	24.3094	24.2669	24.2397	3	3	3	27.9	27.9	27.9	16.32	0	13.958	480200000	11	2.17466	1.08372	-0.174407	Q9CQY6	3446
Q31125	Zinc transporter SLC39A7	Slc39a7	-	-	-	0.547809	0.726855	1.21513	0.0827609	0.862742	-0.291091	0.910848	0.105714	-1.50623	cation transport;divalent inorganic cation transport;divalent metal ion transport;establishment of localization;ion transport;metal ion transport;transition metal ion transport;transport;zinc ion transport	cation transmembrane transporter activity;ion transmembrane transporter activity;metal ion transmembrane transporter activity;substrate-specific transmembrane transporter activity;substrate-specific transporter activity;transmembrane transporter activity;transporter activity	cell part;cytoplasmic part;endoplasmic reticulum;endoplasmic reticulum membrane;endoplasmic reticulum part;Golgi apparatus;integral to membrane;intracellular membrane-bounded organelle;intracellular organelle;intracellular organelle part;intracellular part;intrinsic to membrane;membrane;membrane part;membrane-bounded organelle;nuclear part;nucleoplasm;organelle;organelle membrane;organelle part	24.8861	22.1534	25.2562	24.7692	24.3649	22.2884	25.364	25.1692	25.408	4	4	4	7.4	7.4	7.4	50.656	0	6.9098	737060000	14	1.1239	-0.216566	-1.72743	Q31125	1323
Q9R1K9	Centrin-2	Cetn2	-	+	-	1.68718	0.128241	1.21273	2.85931	0.00258333	1.78652	0.950857	0.147796	0.573783	biological regulation;cell cycle phase;cell cycle process;cell division;cellular component organization;cellular component organization at cellular level;cellular component organization or biogenesis;cellular component organization or biogenesis at cellular level;cellular macromolecule metabolic process;cellular metabolic process;cellular nitrogen compound metabolic process;cellular process;cellular response to heat;cellular response to stimulus;cellular response to stress;centriole replication;DNA metabolic process;DNA repair;gamete generation;macromolecule metabolic process;male gamete generation;metabolic process;microtubule-based process;mitosis;multicellular organismal process;multicellular organismal reproductive process;nitrogen compound metabolic process;nuclear division;nucleic acid metabolic process;nucleobase-containing compound metabolic process;nucleotide-excision repair;organelle fission;organelle organization;primary metabolic process;regulation of biological process;regulation of cell division;regulation of cellular process;regulation of cytokinesis;reproductive process;response to abiotic stimulus;response to DNA damage stimulus;response to heat;response to stimulus;response to stress;response to temperature stimulus;spermatogenesis	binding;calcium ion binding;cation binding;cytoskeletal protein binding;G-protein beta/gamma-subunit complex binding;heterotrimeric G-protein binding;ion binding;metal ion binding;microtubule binding;protein binding;protein complex binding;tubulin binding	cell part;cell projection;centriole;centrosome;cilium;cytoplasmic part;cytoskeletal part;intracellular;intracellular non-membrane-bounded organelle;intracellular organelle;intracellular organelle part;intracellular part;macromolecular complex;microtubule organizing center;microtubule organizing center part;non-membrane-bounded organelle;nonmotile primary cilium;nuclear part;nucleotide-excision repair complex;organelle;organelle part;photoreceptor connecting cilium;primary cilium;protein complex;spindle pole;XPC complex	23.1999	22.8863	23.5688	25.0298	25.1818	24.8029	23.9119	24.6631	24.7181	7	7	7	57.6	57.6	57.6	19.796	0	61.599	604400000	13	2.84429	5.48218	1.50048	Q9R1K9;P41209	4203
Q8C115	Pleckstrin homology domain-containing family H member 2	Plekhh2	-	+	-	1.40912	0.244491	1.19928	3.4708	0.00169444	1.17687	0.0185458	0.971825	-0.0224069	biological regulation;cellular component organization;cellular component organization or biogenesis;negative regulation of actin filament depolymerization;negative regulation of biological process;negative regulation of cellular component organization;negative regulation of cellular process;negative regulation of cytoskeleton organization;negative regulation of organelle organization;negative regulation of protein complex disassembly;regulation of actin cytoskeleton organization;regulation of actin filament depolymerization;regulation of actin filament length;regulation of actin filament-based process;regulation of actin polymerization or depolymerization;regulation of anatomical structure size;regulation of biological process;regulation of biological quality;regulation of cellular component organization;regulation of cellular component size;regulation of cellular process;regulation of cytoskeleton organization;regulation of organelle organization;regulation of protein complex disassembly	actin binding;binding;cytoskeletal protein binding;identical protein binding;protein binding	cell cortex part;cell part;cell projection;cortical actin cytoskeleton;cortical cytoskeleton;cytoplasm;cytoplasmic part;cytoskeletal part;cytoskeleton;intracellular non-membrane-bounded organelle;intracellular organelle;intracellular organelle part;intracellular part;lamellipodium;membrane;non-membrane-bounded organelle;organelle;organelle part;plasma membrane	23.1099	23.1879	22.9921	24.4221	24.2747	24.1237	25.0797	23.8697	23.9383	7	7	7	6.4	6.4	6.4	167.73	0	25.896	509560000	13	2.41547	5.78962	-0.0446587	Q8C115	2501
Q8BGE6	Cysteine protease ATG4B	Atg4b	-	-	-	1.23837	0.304938	1.19724	0.450417	0.36971	0.51516	1.12625	0.101485	-0.682079	autophagic vacuole assembly;autophagy;biological regulation;catabolic process;cell communication;cellular catabolic process;cellular component assembly;cellular component assembly at cellular level;cellular component organization;cellular component organization at cellular level;cellular component organization or biogenesis;cellular component organization or biogenesis at cellular level;cellular macromolecule metabolic process;cellular metabolic process;cellular process;cellular protein metabolic process;cellular response to external stimulus;cellular response to extracellular stimulus;cellular response to nitrogen levels;cellular response to nitrogen starvation;cellular response to nutrient levels;cellular response to starvation;cellular response to stimulus;cellular response to stress;C-terminal protein amino acid modification;C-terminal protein lipidation;establishment of localization;establishment of localization in cell;establishment of protein localization;intracellular protein transport;intracellular transport;macromolecule metabolic process;macromolecule modification;metabolic process;mitochondrion degradation;organelle assembly;organelle organization;positive regulation of autophagy;positive regulation of biological process;positive regulation of catabolic process;positive regulation of cellular catabolic process;positive regulation of cellular metabolic process;positive regulation of cellular process;positive regulation of macromolecule metabolic process;positive regulation of metabolic process;positive regulation of protein catabolic process;positive regulation of protein metabolic process;post-translational protein modification;primary metabolic process;protein delipidation;protein lipidation;protein maturation;protein metabolic process;protein modification process;protein processing;protein targeting;protein targeting to membrane;protein transport;proteolysis;regulation of autophagy;regulation of biological process;regulation of catabolic process;regulation of cellular catabolic process;regulation of cellular metabolic process;regulation of cellular process;regulation of macromolecule metabolic process;regulation of metabolic process;regulation of primary metabolic process;regulation of protein catabolic process;regulation of protein metabolic process;response to external stimulus;response to extracellular stimulus;response to nutrient levels;response to starvation;response to stimulus;response to stress;transport;vacuole organization	catalytic activity;cysteine-type endopeptidase activity;cysteine-type peptidase activity;endopeptidase activity;hydrolase activity;peptidase activity;peptidase activity, acting on L-amino acid peptides	cell part;cytoplasm;cytoplasmic part;cytosol;intracellular part	21.923	23.3146	23.0671	23.5573	23.4927	22.8003	23.7016	23.975	24.2199	6	6	6	23.4	23.4	23.4	44.375	0	34.423	451670000	19	2.16104	0.869681	-1.7725	Q8BGE6	2226
Q8C0E2	Vacuolar protein sorting-associated protein 26B	Vps26b	+	+	-	4.15067	0.005875	1.19603	3.79146	0	1.51931	1.16867	0.175038	0.32328	cellular process;endosome transport;establishment of localization;establishment of localization in cell;establishment of protein localization;intracellular protein transport;intracellular transport;protein transport;retrograde transport, endosome to Golgi;transport;vesicle-mediated transport	protein transporter activity;substrate-specific transporter activity;transporter activity	cell part;cytoplasmic part;early endosome;endosome;intracellular membrane-bounded organelle;intracellular organelle;intracellular part;late endosome;macromolecular complex;membrane part;membrane-bounded organelle;organelle;protein complex;retromer complex	28.5283	28.4904	28.5072	29.8614	30.2353	29.9871	29.571	29.7377	29.8053	26	26	24	67	67	64.9	39.124	0	205.79	21335000000	161	7.01589	7.22054	1.40514	Q8C0E2	2492
Q9DCC8	Mitochondrial import receptor subunit TOM20 homolog	Tomm20	-	-	-	0.491623	0.754385	1.18723	0.672294	0.158309	1.5317	0.430892	0.475865	0.34447	cellular process;establishment of localization;establishment of localization in cell;establishment of protein localization;establishment of protein localization in mitochondrion;establishment of protein localization to organelle;intracellular protein transport;intracellular transport;mitochondrial transport;protein import;protein targeting;protein targeting to mitochondrion;protein transmembrane transport;protein transport;transmembrane transport;transport	active transmembrane transporter activity;binding;macromolecule transmembrane transporter activity;P-P-bond-hydrolysis-driven protein transmembrane transporter activity;P-P-bond-hydrolysis-driven transmembrane transporter activity;primary active transmembrane transporter activity;protein binding;protein transmembrane transporter activity;protein transporter activity;substrate-specific transmembrane transporter activity;substrate-specific transporter activity;transmembrane transporter activity;transporter activity;unfolded protein binding	cell part;cytoplasmic part;endoplasmic reticulum part;envelope;ER-mitochondrion membrane contact site;integral to membrane;intracellular membrane-bounded organelle;intracellular organelle;intracellular organelle part;intracellular part;intrinsic to membrane;macromolecular complex;membrane part;membrane-bounded organelle;mitochondrial envelope;mitochondrial membrane part;mitochondrial outer membrane translocase complex;mitochondrial part;mitochondrion;organelle;organelle envelope;organelle membrane contact site;organelle part;protein complex	22.8804	25.5913	26.1747	26.3585	26.7814	26.1016	26.6023	25.9443	25.6615	5	5	5	30.3	30.3	30.3	16.284	0	8.4821	1987900000	19	1.03015	1.3506	0.779398	Q9DCC8	3881
P48722	Heat shock 70 kDa protein 4L	Hspa4l	-	-	-	1.28952	0.290133	1.15151	1.65668	0.0278072	-0.709275	NaN	1	0	cellular macromolecule metabolic process;cellular metabolic process;cellular process;cellular protein metabolic process;macromolecule metabolic process;metabolic process;primary metabolic process;protein folding;protein metabolic process;response to chemical stimulus;response to organic substance;response to stimulus;response to stress;response to topologically incorrect protein;response to unfolded protein	adenyl nucleotide binding;adenyl ribonucleotide binding;ATP binding;binding;nucleotide binding;purine nucleotide binding;purine ribonucleoside triphosphate binding;purine ribonucleotide binding;ribonucleotide binding	cell part;cytoplasm;cytoplasmic part;cytosol;intracellular membrane-bounded organelle;intracellular organelle;intracellular part;membrane-bounded organelle;nucleus;organelle	23.4108	23.8774	23.297	22.822	22.9576	22.6777	24.1885	25.4257	24.4254	8	6	6	13.5	10.7	10.7	94.381	0.00075815	2.8941	194180000	6	2.22025	-2.40368	NaN	P48722	795
P34884	Macrophage migration inhibitory factor	Mif	-	-	-	1.0616	0.410776	1.14282	0.924871	0.0889324	1.03734	0.133713	0.830419	-0.105475	aging;biological regulation;biosynthetic process;carboxylic acid biosynthetic process;carboxylic acid metabolic process;cell aging;cell proliferation;cell surface receptor linked signaling pathway;cellular biosynthetic process;cellular component assembly;cellular component organization;cellular component organization or biogenesis;cellular ketone metabolic process;cellular lipid metabolic process;cellular metabolic process;cellular process;cellular response to stimulus;cellular response to stress;chemotaxis;defense response;developmental process;DNA damage response, signal transduction by p53 class mediator;fatty acid biosynthetic process;fatty acid metabolic process;icosanoid biosynthetic process;icosanoid metabolic process;immune response;immune system process;inflammatory response;innate immune response;intracellular signal transduction;lipid biosynthetic process;lipid metabolic process;locomotion;macromolecular complex assembly;macromolecular complex subunit organization;metabolic process;monocarboxylic acid metabolic process;negative regulation of apoptosis;negative regulation of B cell apoptosis;negative regulation of biological process;negative regulation of cell aging;negative regulation of cell communication;negative regulation of cell cycle arrest;negative regulation of cell cycle process;negative regulation of cell death;negative regulation of cellular metabolic process;negative regulation of cellular process;negative regulation of cellular protein metabolic process;negative regulation of developmental process;negative regulation of DNA damage response, signal transduction by p53 class mediator;negative regulation of gene expression;negative regulation of leukocyte apoptosis;negative regulation of lymphocyte apoptosis;negative regulation of macromolecule metabolic process;negative regulation of mature B cell apoptosis;negative regulation of metabolic process;negative regulation of myeloid cell apoptosis;negative regulation of programmed cell death;negative regulation of protein metabolic process;negative regulation of response to DNA damage stimulus;negative regulation of response to stimulus;negative regulation of signal transduction;negative regulation of signaling;organic acid biosynthetic process;organic acid metabolic process;oxoacid metabolic process;positive chemotaxis;positive regulation of adaptive immune response;positive regulation of arachidonic acid secretion;positive regulation of B cell activation;positive regulation of B cell proliferation;positive regulation of biological process;positive regulation of catalytic activity;positive regulation of cell activation;positive regulation of cell communication;positive regulation of cell proliferation;positive regulation of cellular metabolic process;positive regulation of cellular process;positive regulation of cellular protein metabolic process;positive regulation of chemokine (C-X-C motif) ligand 2 production;positive regulation of chemokine production;positive regulation of cytokine production;positive regulation of cytokine production involved in immune response;positive regulation of cytokine secretion;positive regulation of ERK1 and ERK2 cascade;positive regulation of fatty acid transport;positive regulation of fibroblast proliferation;positive regulation of icosanoid secretion;positive regulation of immune effector process;positive regulation of immune response;positive regulation of immune system process;positive regulation of intracellular protein kinase cascade;positive regulation of kinase activity;positive regulation of leukocyte activation;positive regulation of leukocyte proliferation;positive regulation of lipid transport;positive regulation of lipopolysaccharide-mediated signaling pathway;positive regulation of lymphocyte activation;positive regulation of lymphocyte proliferation;positive regulation of macromolecule metabolic process;positive regulation of MAP kinase activity;positive regulation of MAPKKK cascade;positive regulation of metabolic process;positive regulation of molecular function;positive regulation of mononuclear cell proliferation;positive regulation of multicellular organismal process;positive regulation of myeloid leukocyte cytokine production involved in immune response;positive regulation of organic acid transport;positive regulation of peptidyl-serine phosphorylation;positive regulation of peptidyl-tyrosine phosphorylation;positive regulation of phosphate metabolic process;positive regulation of phosphorus metabolic process;positive regulation of phosphorylation;positive regulation of production of molecular mediator of immune response;positive regulation of prostaglandin secretion;positive regulation of prostaglandin secretion involved in immune response;positive regulation of protein kinase A signaling cascade;positive regulation of protein kinase activity;positive regulation of protein metabolic process;positive regulation of protein modification process;positive regulation of protein phosphorylation;positive regulation of protein secretion;positive regulation of protein serine/threonine kinase activity;positive regulation of protein transport;positive regulation of response to biotic stimulus;positive regulation of response to stimulus;positive regulation of secretion;positive regulation of signal transduction;positive regulation of signaling;positive regulation of transferase activity;positive regulation of transport;primary metabolic process;prostaglandin biosynthetic process;prostaglandin metabolic process;prostanoid biosynthetic process;prostanoid metabolic process;protein complex assembly;protein complex subunit organization;protein homooligomerization;protein homotrimerization;protein oligomerization;protein trimerization;regulation of adaptive immune response;regulation of apoptosis;regulation of arachidonic acid secretion;regulation of B cell activation;regulation of B cell apoptosis;regulation of B cell proliferation;regulation of biological process;regulation of catalytic activity;regulation of cell activation;regulation of cell aging;regulation of cell communication;regulation of cell cycle;regulation of cell cycle arrest;regulation of cell cycle process;regulation of cell death;regulation of cell proliferation;regulation of cellular localization;regulation of cellular metabolic process;regulation of cellular process;regulation of cellular protein metabolic process;regulation of cellular response to stress;regulation of chemokine (C-X-C motif) ligand 2 production;regulation of chemokine production;regulation of cytokine production;regulation of cytokine production involved in immune response;regulation of cytokine secretion;regulation of developmental process;regulation of DNA damage response, signal transduction by p53 class mediator;regulation of ERK1 and ERK2 cascade;regulation of establishment of protein localization;regulation of fatty acid transport;regulation of fibroblast proliferation;regulation of gene expression;regulation of homeostatic process;regulation of icosanoid secretion;regulation of immune effector process;regulation of immune response;regulation of immune system process;regulation of intracellular protein kinase cascade;regulation of kinase activity;regulation of leukocyte activation;regulation of leukocyte apoptosis;regulation of leukocyte proliferation;regulation of lipid transport;regulation of lipopolysaccharide-mediated signaling pathway;regulation of localization;regulation of lymphocyte activation;regulation of lymphocyte apoptosis;regulation of lymphocyte proliferation;regulation of macromolecule metabolic process;regulation of MAP kinase activity;regulation of MAPKKK cascade;regulation of mature B cell apoptosis;regulation of metabolic process;regulation of molecular function;regulation of mononuclear cell proliferation;regulation of multicellular organismal process;regulation of multi-organism process;regulation of myeloid cell apoptosis;regulation of organic acid transport;regulation of peptidyl-serine phosphorylation;regulation of peptidyl-tyrosine phosphorylation;regulation of phosphate metabolic process;regulation of phosphorus metabolic process;regulation of phosphorylation;regulation of primary metabolic process;regulation of production of molecular mediator of immune response;regulation of programmed cell death;regulation of prostaglandin secretion;regulation of protein kinase A signaling cascade;regulation of protein kinase activity;regulation of protein localization;regulation of protein metabolic process;regulation of protein modification process;regulation of protein phosphorylation;regulation of protein secretion;regulation of protein serine/threonine kinase activity;regulation of protein transport;regulation of response to biotic stimulus;regulation of response to DNA damage stimulus;regulation of response to stimulus;regulation of response to stress;regulation of secretion;regulation of signal transduction;regulation of signaling;regulation of transferase activity;regulation of transport;response to chemical stimulus;response to DNA damage stimulus;response to external stimulus;response to stimulus;response to stress;response to wounding;signal transduction;signal transduction by p53 class mediator;signal transduction in response to DNA damage;small molecule biosynthetic process;small molecule metabolic process;taxis;unsaturated fatty acid biosynthetic process;unsaturated fatty acid metabolic process	binding;catalytic activity;chemoattractant activity;cytokine activity;cytokine receptor binding;dopachrome isomerase activity;intramolecular oxidoreductase activity;intramolecular oxidoreductase activity, interconverting keto- and enol-groups;intramolecular oxidoreductase activity, transposing C=C bonds;isomerase activity;phenylpyruvate tautomerase activity;protein binding;receptor binding	cell part;cell surface;cytoplasm;extracellular membrane-bounded organelle;extracellular organelle;extracellular region;extracellular region part;extracellular space;extracellular vesicular exosome;intracellular organelle part;intracellular part;membrane-bounded organelle;membrane-bounded vesicle;myelin sheath;nuclear part;nucleoplasm;organelle;organelle part;vesicle	22.6931	24.329	23.4864	24.4366	24.209	24.975	24.2903	24.761	24.8856	3	3	3	23.5	23.5	23.5	12.504	0	5.9126	459120000	11	1.88617	1.66221	-0.270037	P34884	692
Q9QXT0	Protein canopy homolog 2	Cnpy2	-	-	-	0.916717	0.506732	1.13452	0.447578	0.340225	0.79095	0.271093	0.624109	-0.343568	biological regulation;negative regulation of biological process;negative regulation of gene expression;negative regulation of macromolecule metabolic process;negative regulation of metabolic process;positive regulation of biological process;positive regulation of biosynthetic process;positive regulation of cellular metabolic process;positive regulation of cellular process;positive regulation of low-density lipoprotein particle receptor biosynthetic process;positive regulation of macromolecule biosynthetic process;positive regulation of macromolecule metabolic process;positive regulation of metabolic process;positive regulation of receptor biosynthetic process;regulation of biological process;regulation of biosynthetic process;regulation of cellular metabolic process;regulation of cellular process;regulation of gene expression;regulation of lipoprotein particle clearance;regulation of low-density lipoprotein particle clearance;regulation of low-density lipoprotein particle receptor biosynthetic process;regulation of macromolecule biosynthetic process;regulation of macromolecule metabolic process;regulation of metabolic process;regulation of multicellular organismal process;regulation of receptor biosynthetic process		cell part;cytoplasmic part;endoplasmic reticulum;intracellular membrane-bounded organelle;intracellular organelle;intracellular part;membrane-bounded organelle;organelle	22.6862	23.2334	24.6085	24.8362	24.7649	23.2998	24.7224	24.4761	24.7331	8	8	8	48.9	48.9	48.9	20.767	0	28.881	841140000	13	1.67344	0.919659	-0.565381	Q9QXT0	4115
Q3U6N9	UPF0488 protein C8orf33 homolog		-	-	-	0.903015	0.508115	1.13035	0.908005	0.0891349	1.12596	0.00689949	0.987852	-0.00438563				24.3848	22.8275	24.6196	25.2862	24.8167	25.1069	25.3333	25.1002	24.7894	8	8	8	55	55	55	24.464	0	42.867	833970000	20	1.65254	1.65887	-0.014208	Q3U6N9	1406
Q80YA7	Dipeptidyl peptidase 8	Dpp8	-	+	+	0.657732	0.659104	1.12141	1.29248	0.0266166	2.24819	1.3789	0.0444901	1.12678		aminopeptidase activity;catalytic activity;exopeptidase activity;hydrolase activity;peptidase activity;peptidase activity, acting on L-amino acid peptides;serine hydrolase activity;serine-type peptidase activity	cell part;cytoplasm;intracellular organelle part;intracellular part;membrane;nuclear part;nucleoplasm;organelle part	24.5341	22.0715	22.6173	25.345	25.8782	24.7443	23.8112	24.3268	24.4491	8	8	8	14.3	14.3	14.3	102.18	0	34.604	639540000	15	1.28621	2.45602	2.34059	Q80YA7	2181
Q8BKS9	Pumilio domain-containing protein KIAA0020	Kiaa0020	-	-	-	1.34105	0.26445	1.12122	0.281096	0.631841	-0.218088	NaN	1	0	biological regulation;posttranscriptional regulation of gene expression;regulation of biological process;regulation of biosynthetic process;regulation of cellular biosynthetic process;regulation of cellular macromolecule biosynthetic process;regulation of cellular metabolic process;regulation of cellular process;regulation of cellular protein metabolic process;regulation of gene expression;regulation of macromolecule biosynthetic process;regulation of macromolecule metabolic process;regulation of metabolic process;regulation of primary metabolic process;regulation of protein metabolic process;regulation of translation	binding;mRNA binding;nucleic acid binding;RNA binding	cell part;cytoplasmic part;endoplasmic reticulum;intracellular membrane-bounded organelle;intracellular non-membrane-bounded organelle;intracellular organelle;intracellular organelle part;intracellular part;membrane-bounded organelle;non-membrane-bounded organelle;nuclear part;nucleolus;organelle;organelle part	23.2449	23.3589	23.0234	23.521	22.9559	22.4961	23.6329	24.9338	24.4242	7	7	7	13.3	13.3	13.3	72.799	0	7.6538	182410000	9	2.28329	-0.528909	NaN	Q8BKS9	2322
Q9JJ89	Coiled-coil domain-containing protein 86	Ccdc86	+	-	-	2.73088	0.0347368	1.1153	0.2769	0.631731	0.22829	NaN	1	0			cell part;intracellular membrane-bounded organelle;intracellular non-membrane-bounded organelle;intracellular organelle;intracellular organelle part;intracellular part;membrane-bounded organelle;non-membrane-bounded organelle;nuclear part;nucleolus;nucleoplasm;nucleus;organelle;organelle part	23.0147	22.7332	22.6126	23.3221	23.3262	22.397	23.9225	24.0559	23.7281	2	2	2	4.5	4.5	4.5	46.486	0.0033525	1.9953	111240000	4	4.41746	0.529409	NaN	Q9JJ89	4026
Q0KL01	UBX domain-containing protein 2B	Ubxn2b	-	-	-	0.370607	0.851737	1.11268	0.612759	0.185932	1.68817	0.584611	0.309094	0.575488	autophagic vacuole assembly;biological regulation;catabolic process;cellular catabolic process;cellular component assembly;cellular component assembly at cellular level;cellular component organization;cellular component organization at cellular level;cellular component organization or biogenesis;cellular component organization or biogenesis at cellular level;cellular macromolecule catabolic process;cellular macromolecule metabolic process;cellular membrane organization;cellular metabolic process;cellular process;Golgi organization;macromolecule catabolic process;macromolecule metabolic process;membrane fusion;membrane organization;metabolic process;modification-dependent macromolecule catabolic process;modification-dependent protein catabolic process;nuclear envelope organization;nuclear envelope reassembly;organelle assembly;organelle organization;primary metabolic process;proteasomal protein catabolic process;proteasomal ubiquitin-dependent protein catabolic process;protein metabolic process;proteolysis;proteolysis involved in cellular protein catabolic process;regulation of biological process;regulation of catalytic activity;regulation of metabolic process;regulation of molecular function;ubiquitin-dependent protein catabolic process;vacuole organization	binding;enzyme regulator activity;phosphatase regulator activity;protein binding;protein phosphatase regulator activity;protein phosphatase type 1 regulator activity;small conjugating protein binding;ubiquitin binding	cell part;cytoplasmic part;cytosol;endoplasmic reticulum;Golgi apparatus;intracellular membrane-bounded organelle;intracellular organelle;intracellular part;membrane-bounded organelle;nucleus;organelle	26.6034	22.9177	26.4729	26.6799	26.8328	27.5458	25.8594	27.066	26.4067	12	12	12	51.7	51.7	51.7	37.443	0	44.984	2921700000	34	0.820093	1.2631	1.06734	Q0KL01	1300
Q9WVL0	Maleylacetoacetate isomerase	Gstz1	+	+	+	2.47723	0.042625	1.08924	3.96772	0	2.71407	2.62753	0.0102927	1.62483	amine catabolic process;amine metabolic process;aromatic amino acid family catabolic process;aromatic amino acid family metabolic process;aromatic compound catabolic process;carboxylic acid catabolic process;carboxylic acid metabolic process;catabolic process;cellular amine metabolic process;cellular amino acid catabolic process;cellular amino acid metabolic process;cellular aromatic compound metabolic process;cellular catabolic process;cellular ketone metabolic process;cellular metabolic process;cellular modified amino acid metabolic process;cellular nitrogen compound metabolic process;cellular process;glutathione metabolic process;L-phenylalanine catabolic process;L-phenylalanine metabolic process;metabolic process;nitrogen compound metabolic process;organic acid catabolic process;organic acid metabolic process;oxoacid metabolic process;peptide metabolic process;primary metabolic process;small molecule catabolic process;small molecule metabolic process;sulfur compound metabolic process;tyrosine catabolic process;tyrosine metabolic process	binding;catalytic activity;cis-trans isomerase activity;glutathione transferase activity;identical protein binding;isomerase activity;maleylacetoacetate isomerase activity;protein binding;protein dimerization activity;protein homodimerization activity;transferase activity;transferase activity, transferring alkyl or aryl (other than methyl) groups	cell part;cytoplasmic part;intracellular membrane-bounded organelle;intracellular organelle;intracellular part;membrane-bounded organelle;mitochondrion;organelle	23.1704	23.1928	23.3444	25.8412	26.2821	25.7266	24.0869	24.2455	24.6429	7	7	7	46.3	46.3	46.3	24.275	0	57.881	893220000	22	3.97311	9.76544	4.8261	Q9WVL0	4279
Q61337	Bcl2-associated agonist of cell death	Bad	-	-	-	0.357018	0.867444	1.08588	0.275502	0.546916	0.865954	0.264407	0.662013	-0.219926	activation of caspase activity;ADP metabolic process;alcohol catabolic process;alcohol metabolic process;apoptosis;apoptotic mitochondrial changes;ATP metabolic process;biological regulation;carbohydrate catabolic process;carbohydrate homeostasis;carbohydrate metabolic process;catabolic process;cell death;cell proliferation;cell surface receptor linked signaling pathway;cellular carbohydrate catabolic process;cellular carbohydrate metabolic process;cellular chemical homeostasis;cellular component assembly;cellular component assembly at cellular level;cellular component organization;cellular component organization at cellular level;cellular component organization or biogenesis;cellular component organization or biogenesis at cellular level;cellular homeostasis;cellular ion homeostasis;cellular membrane organization;cellular metabolic process;cellular nitrogen compound metabolic process;cellular process;cellular process regulating host cell cycle in response to virus;cellular response to abiotic stimulus;cellular response to alkaloid;cellular response to chemical stimulus;cellular response to chromate;cellular response to cytokine stimulus;cellular response to external stimulus;cellular response to hypoxia;cellular response to inorganic substance;cellular response to lipid;cellular response to mechanical stimulus;cellular response to nicotine;cellular response to organic cyclic compound;cellular response to organic substance;cellular response to oxygen levels;cellular response to stimulus;cellular response to stress;chemical homeostasis;cytokine-mediated signaling pathway;death;DNA damage response, signal transduction resulting in induction of apoptosis;glucose catabolic process;glucose homeostasis;glucose metabolic process;heterocycle metabolic process;hexose catabolic process;hexose metabolic process;homeostatic process;induction of apoptosis;induction of apoptosis by extracellular signals;induction of apoptosis by intracellular signals;induction of apoptosis via death domain receptors;induction of programmed cell death;interaction with host;interspecies interaction between organisms;intracellular signal transduction;ion homeostasis;membrane organization;metabolic process;mitochondrial membrane organization;mitochondrion organization;modification by symbiont of host morphology or physiology;modification of morphology or physiology of other organism;modification of morphology or physiology of other organism involved in symbiotic interaction;modulation by organism of apoptosis in other organism involved in symbiotic interaction;modulation by symbiont of host apoptosis;modulation by symbiont of host cellular process;modulation by symbiont of host programmed cell death;modulation by virus of host apoptosis;modulation by virus of host cellular process;modulation of programmed cell death in other organism involved in symbiotic interaction;monosaccharide catabolic process;monosaccharide metabolic process;multi-organism process;negative regulation by organism of programmed cell death in other organism involved in symbiotic interaction;negative regulation by symbiont of host apoptosis;negative regulation by symbiont of host programmed cell death;negative regulation of apoptosis;negative regulation of biological process;negative regulation of cell death;negative regulation of cellular process;negative regulation of cytolysis;negative regulation of programmed cell death;nitrogen compound metabolic process;nucleobase-containing compound metabolic process;nucleobase-containing small molecule metabolic process;nucleoside diphosphate metabolic process;nucleoside phosphate metabolic process;nucleoside triphosphate metabolic process;nucleotide metabolic process;organelle organization;pore complex assembly;positive regulation of apoptosis;positive regulation of apoptosis by virus;positive regulation of B cell activation;positive regulation of B cell differentiation;positive regulation of biological process;positive regulation of caspase activity;positive regulation of catalytic activity;positive regulation of cell activation;positive regulation of cell death;positive regulation of cell development;positive regulation of cell differentiation;positive regulation of cell proliferation;positive regulation of cellular component organization;positive regulation of cellular metabolic process;positive regulation of cellular process;positive regulation of cellular protein metabolic process;positive regulation of developmental process;positive regulation of epithelial cell proliferation;positive regulation of glucokinase activity;positive regulation of hormone secretion;positive regulation of hydrolase activity;positive regulation of immune system process;positive regulation of insulin secretion;positive regulation of insulin secretion involved in cellular response to glucose stimulus;positive regulation of kinase activity;positive regulation of leukocyte activation;positive regulation of lymphocyte activation;positive regulation of lymphocyte differentiation;positive regulation of macromolecule metabolic process;positive regulation of membrane potential;positive regulation of metabolic process;positive regulation of mitochondrial membrane potential;positive regulation of mitochondrion organization;positive regulation of molecular function;positive regulation of organelle organization;positive regulation of peptidase activity;positive regulation of peptide hormone secretion;positive regulation of peptide secretion;positive regulation of programmed cell death;positive regulation of protein metabolic process;positive regulation of proteolysis;positive regulation of release of cytochrome c from mitochondria;positive regulation of secretion;positive regulation of T cell activation;positive regulation of T cell differentiation;positive regulation of transferase activity;positive regulation of transport;positive regulation of type B pancreatic cell development;primary metabolic process;programmed cell death;purine nucleoside diphosphate metabolic process;purine nucleoside triphosphate metabolic process;purine nucleotide metabolic process;purine ribonucleoside diphosphate metabolic process;purine ribonucleoside triphosphate metabolic process;purine ribonucleotide metabolic process;purine-containing compound metabolic process;regulation of apoptosis;regulation of B cell activation;regulation of B cell differentiation;regulation of biological process;regulation of biological quality;regulation of carbohydrate metabolic process;regulation of catalytic activity;regulation of cell activation;regulation of cell communication;regulation of cell cycle;regulation of cell death;regulation of cell development;regulation of cell differentiation;regulation of cell proliferation;regulation of cellular carbohydrate metabolic process;regulation of cellular component organization;regulation of cellular localization;regulation of cellular metabolic process;regulation of cellular process;regulation of cellular protein metabolic process;regulation of cysteine-type endopeptidase activity;regulation of cysteine-type endopeptidase activity involved in apoptotic process;regulation of cytolysis;regulation of developmental process;regulation of endopeptidase activity;regulation of epithelial cell proliferation;regulation of glucokinase activity;regulation of glucose metabolic process;regulation of homeostatic process;regulation of hormone secretion;regulation of hydrolase activity;regulation of immune system process;regulation of insulin secretion;regulation of insulin secretion involved in cellular response to glucose stimulus;regulation of kinase activity;regulation of leukocyte activation;regulation of localization;regulation of lymphocyte activation;regulation of lymphocyte differentiation;regulation of macromolecule metabolic process;regulation of membrane potential;regulation of metabolic process;regulation of mitochondrial membrane permeability;regulation of mitochondrial membrane potential;regulation of mitochondrion organization;regulation of molecular function;regulation of multicellular organismal development;regulation of multicellular organismal process;regulation of organelle organization;regulation of peptidase activity;regulation of peptide hormone secretion;regulation of peptide secretion;regulation of peptide transport;regulation of phosphate metabolic process;regulation of phosphorus metabolic process;regulation of phosphorylation;regulation of primary metabolic process;regulation of programmed cell death;regulation of protein metabolic process;regulation of proteolysis;regulation of release of cytochrome c from mitochondria;regulation of response to stimulus;regulation of secretion;regulation of signaling;regulation of T cell activation;regulation of T cell differentiation;regulation of transferase activity;regulation of transport;regulation of type B pancreatic cell development;release of cytochrome c from mitochondria;reproductive process;response to abiotic stimulus;response to acid;response to alkaloid;response to amine stimulus;response to amino acid stimulus;response to biotic stimulus;response to calcium ion;response to carbohydrate stimulus;response to chemical stimulus;response to chromate;response to corticosteroid stimulus;response to cytokine stimulus;response to DNA damage stimulus;response to drug;response to endogenous stimulus;response to estradiol stimulus;response to estrogen stimulus;response to ethanol;response to external stimulus;response to fatty acid;response to glucocorticoid stimulus;response to glucose stimulus;response to hexose stimulus;response to hormone stimulus;response to hydrogen peroxide;response to hypoxia;response to inorganic substance;response to lipid;response to mechanical stimulus;response to metal ion;response to monosaccharide stimulus;response to nicotine;response to oleic acid;response to organic cyclic compound;response to organic nitrogen;response to organic substance;response to other organism;response to oxidative stress;response to oxygen levels;response to progesterone stimulus;response to reactive oxygen species;response to steroid hormone stimulus;response to stimulus;response to stress;response to testosterone stimulus;response to virus;ribonucleoside diphosphate metabolic process;ribonucleoside triphosphate metabolic process;ribonucleotide metabolic process;signal transduction;signal transduction in response to DNA damage;small molecule catabolic process;small molecule metabolic process;suppression by virus of host apoptosis;type B pancreatic cell proliferation;viral reproductive process;virus-host interaction	apoptotic protease activator activity;binding;caspase activator activity;caspase regulator activity;enzyme activator activity;enzyme binding;enzyme regulator activity;kinase binding;lipid binding;peptidase activator activity;peptidase regulator activity;phosphatase binding;phospholipid binding;protein binding;protein dimerization activity;protein heterodimerization activity;protein kinase binding;protein phosphatase binding	cell part;cytoplasm;cytoplasmic part;cytosol;intracellular membrane-bounded organelle;intracellular organelle;intracellular organelle part;intracellular part;membrane;membrane-bounded organelle;mitochondrial membrane;mitochondrial outer membrane;mitochondrial part;mitochondrion;organelle;organelle membrane;organelle outer membrane;organelle part;outer membrane	26.6285	22.8899	26.6039	26.6722	25.9331	26.1147	26.026	26.8799	26.474	3	3	3	26	26	26	22.08	0	60.444	2409600000	18	0.794713	0.635852	-0.50901	Q61337	1704
Q8BGS0	Protein MAK16 homolog	Mak16	-	-	-	1.41986	0.247214	1.08008	NaN	1	0	0.595352	0.260581	-0.954945			cell part;intracellular membrane-bounded organelle;intracellular non-membrane-bounded organelle;intracellular organelle;intracellular organelle part;intracellular part;membrane-bounded organelle;non-membrane-bounded organelle;nuclear part;nucleolus;organelle;organelle part	23.2229	23.0535	22.186	23.4683	21.5569	23.8126	24.1884	23.8266	23.6876	4	4	4	17.2	17.2	17.2	35.185	0	9.7203	406810000	10	2.37833	NaN	-1.16842	Q8BGS0	2233
Q7M6Y3	Phosphatidylinositol-binding clathrin assembly protein	Picalm	-	+	-	0.87392	0.526866	1.05016	1.55435	0.0190385	1.47868	NaN	1	0	anatomical structure development;anatomical structure morphogenesis;axonogenesis;biological regulation;cargo loading into vesicle;cation homeostasis;cell communication;cell part morphogenesis;cell projection morphogenesis;cell projection organization;cell proliferation;cell-cell signaling;cellular component assembly;cellular component assembly at cellular level;cellular component morphogenesis;cellular component organization;cellular component organization at cellular level;cellular component organization or biogenesis;cellular component organization or biogenesis at cellular level;cellular developmental process;cellular macromolecular complex assembly;cellular macromolecular complex subunit organization;cellular macromolecule metabolic process;cellular membrane organization;cellular metabolic process;cellular process;cellular protein complex assembly;chemical homeostasis;clathrin coat assembly;clathrin-mediated endocytosis;dendrite morphogenesis;developmental maturation;developmental process;endocytosis;endosome transport;establishment of localization;establishment of localization in cell;establishment of protein localization;hemopoiesis;hemopoietic or lymphoid organ development;homeostatic process;intracellular transport;ion homeostasis;iron ion homeostasis;macromolecular complex assembly;macromolecular complex subunit organization;macromolecule metabolic process;membrane invagination;membrane organization;metabolic process;negative regulation of biological process;negative regulation of cellular component organization;negative regulation of cellular process;negative regulation of endocytosis;negative regulation of gene expression;negative regulation of macromolecule metabolic process;negative regulation of metabolic process;negative regulation of receptor-mediated endocytosis;negative regulation of transport;neuron projection morphogenesis;neurotransmitter secretion;neurotransmitter transport;organ development;organelle organization;positive regulation of biological process;positive regulation of biosynthetic process;positive regulation of cellular biosynthetic process;positive regulation of cellular metabolic process;positive regulation of cellular process;positive regulation of gene expression;positive regulation of macromolecule biosynthetic process;positive regulation of macromolecule metabolic process;positive regulation of metabolic process;positive regulation of nitrogen compound metabolic process;positive regulation of nucleobase-containing compound metabolic process;positive regulation of RNA metabolic process;positive regulation of transcription, DNA-dependent;protein complex assembly;protein complex subunit organization;protein transport;receptor internalization;receptor metabolic process;receptor-mediated endocytosis;regulation of biological process;regulation of biological quality;regulation of biosynthetic process;regulation of cellular biosynthetic process;regulation of cellular component organization;regulation of cellular macromolecule biosynthetic process;regulation of cellular metabolic process;regulation of cellular process;regulation of clathrin-mediated endocytosis;regulation of endocytosis;regulation of gene expression;regulation of localization;regulation of macromolecule biosynthetic process;regulation of macromolecule metabolic process;regulation of metabolic process;regulation of neurotransmitter levels;regulation of nitrogen compound metabolic process;regulation of nucleobase-containing compound metabolic process;regulation of primary metabolic process;regulation of protein localization;regulation of receptor-mediated endocytosis;regulation of RNA metabolic process;regulation of transcription, DNA-dependent;regulation of transport;regulation of vesicle-mediated transport;secretion;secretion by cell;signal release;signaling;synaptic transmission;synaptic vesicle maturation;transport;vesicle coating;vesicle organization;vesicle-mediated transport	1-phosphatidylinositol binding;binding;binding, bridging;clathrin adaptor activity;clathrin binding;clathrin heavy chain binding;enzyme binding;kinase binding;lipid binding;phosphatidylinositol binding;phospholipid binding;protein binding;protein binding, bridging;protein kinase binding	AP-2 adaptor complex;AP-type membrane coat adaptor complex;cell body;cell part;clathrin adaptor complex;coated pit;cytoplasmic part;cytoplasmic vesicle part;Golgi apparatus;intracellular;intracellular membrane-bounded organelle;intracellular organelle;intracellular organelle part;intracellular part;macromolecular complex;membrane;membrane part;membrane-bounded organelle;neuronal cell body;nucleus;organelle;organelle part;plasma membrane part;protein complex;vesicle	22.5547	22.8277	22.94	23.8312	25.0985	23.8286	24.1948	24.5315	22.7466	3	3	3	6.7	6.7	6.7	71.543	0	8.126	140470000	6	1.59266	2.74811	NaN	Q7M6Y3;Q61548	2049
Q01768	Nucleoside diphosphate kinase B	Nme2	-	+	-	0.651442	0.663892	1.04674	1.15955	0.0394198	1.76761	0.357254	0.486444	0.720867	biological regulation;biosynthetic process;cell surface receptor linked signaling pathway;cellular biosynthetic process;cellular metabolic process;cellular nitrogen compound biosynthetic process;cellular nitrogen compound metabolic process;cellular process;cellular response to stimulus;CTP biosynthetic process;CTP metabolic process;GTP biosynthetic process;GTP metabolic process;heterocycle biosynthetic process;heterocycle metabolic process;integrin-mediated signaling pathway;metabolic process;negative regulation of apoptosis;negative regulation of biological process;negative regulation of cell death;negative regulation of cellular process;negative regulation of programmed cell death;nitrogen compound metabolic process;nucleobase-containing compound biosynthetic process;nucleobase-containing compound metabolic process;nucleobase-containing small molecule metabolic process;nucleoside metabolic process;nucleoside phosphate metabolic process;nucleoside triphosphate biosynthetic process;nucleoside triphosphate metabolic process;nucleotide biosynthetic process;nucleotide metabolic process;positive regulation of biological process;positive regulation of biosynthetic process;positive regulation of cell differentiation;positive regulation of cell proliferation;positive regulation of cellular biosynthetic process;positive regulation of cellular metabolic process;positive regulation of cellular process;positive regulation of developmental process;positive regulation of epidermal cell differentiation;positive regulation of epidermis development;positive regulation of epithelial cell differentiation;positive regulation of epithelial cell proliferation;positive regulation of gene expression;positive regulation of keratinocyte differentiation;positive regulation of macromolecule biosynthetic process;positive regulation of macromolecule metabolic process;positive regulation of metabolic process;positive regulation of nitrogen compound metabolic process;positive regulation of nucleobase-containing compound metabolic process;positive regulation of RNA metabolic process;positive regulation of transcription from RNA polymerase II promoter;positive regulation of transcription, DNA-dependent;primary metabolic process;purine nucleoside triphosphate biosynthetic process;purine nucleoside triphosphate metabolic process;purine nucleotide biosynthetic process;purine nucleotide metabolic process;purine ribonucleoside triphosphate biosynthetic process;purine ribonucleoside triphosphate metabolic process;purine ribonucleotide biosynthetic process;purine ribonucleotide metabolic process;purine-containing compound biosynthetic process;purine-containing compound metabolic process;pyrimidine nucleoside metabolic process;pyrimidine nucleoside triphosphate biosynthetic process;pyrimidine nucleoside triphosphate metabolic process;pyrimidine nucleotide biosynthetic process;pyrimidine nucleotide metabolic process;pyrimidine ribonucleoside metabolic process;pyrimidine ribonucleoside triphosphate biosynthetic process;pyrimidine ribonucleoside triphosphate metabolic process;pyrimidine ribonucleotide biosynthetic process;pyrimidine ribonucleotide metabolic process;pyrimidine-containing compound biosynthetic process;pyrimidine-containing compound metabolic process;regulation of apoptosis;regulation of biological process;regulation of biosynthetic process;regulation of cell death;regulation of cell differentiation;regulation of cell proliferation;regulation of cellular biosynthetic process;regulation of cellular macromolecule biosynthetic process;regulation of cellular metabolic process;regulation of cellular process;regulation of developmental process;regulation of epidermal cell differentiation;regulation of epidermis development;regulation of epithelial cell differentiation;regulation of epithelial cell proliferation;regulation of gene expression;regulation of keratinocyte differentiation;regulation of macromolecule biosynthetic process;regulation of macromolecule metabolic process;regulation of metabolic process;regulation of multicellular organismal development;regulation of multicellular organismal process;regulation of nitrogen compound metabolic process;regulation of nucleobase-containing compound metabolic process;regulation of primary metabolic process;regulation of programmed cell death;regulation of RNA metabolic process;regulation of transcription from RNA polymerase II promoter;regulation of transcription, DNA-dependent;response to stimulus;ribonucleoside metabolic process;ribonucleoside triphosphate biosynthetic process;ribonucleoside triphosphate metabolic process;ribonucleotide biosynthetic process;ribonucleotide metabolic process;signal transduction;small molecule metabolic process;UTP biosynthetic process;UTP metabolic process	adenyl nucleotide binding;adenyl ribonucleotide binding;ATP binding;binding;catalytic activity;cation binding;ion binding;kinase activity;metal ion binding;nucleobase-containing compound kinase activity;nucleoside diphosphate kinase activity;nucleotide binding;phosphotransferase activity, alcohol group as acceptor;phosphotransferase activity, nitrogenous group as acceptor;phosphotransferase activity, phosphate group as acceptor;protein histidine kinase activity;protein kinase activity;purine nucleotide binding;purine ribonucleoside triphosphate binding;purine ribonucleotide binding;ribonucleotide binding;transferase activity;transferase activity, transferring phosphorus-containing groups	cell part;cell periphery;cell projection;cytoplasm;cytoplasmic part;cytosol;extracellular membrane-bounded organelle;extracellular organelle;extracellular region part;extracellular vesicular exosome;intracellular membrane-bounded organelle;intracellular organelle;intracellular part;lamellipodium;membrane;membrane-bounded organelle;membrane-bounded vesicle;mitochondrion;myelin sheath;nucleus;organelle;plasma membrane;ruffle;vesicle	23.0079	21.6962	22.8221	23.9248	23.48	25.4243	24.7351	23.157	22.7745	4	1	1	34.2	9.2	9.2	17.363	0	11.559	242680000	5	1.26632	2.16397	0.766704	Q01768	1245
A2APY7	NADH dehydrogenase [ubiquinone] 1 alpha subcomplex assembly factor 5	Ndufaf5	-	-	-	0.807236	0.566535	1.04618	0.658239	0.201152	0.741154	0.175486	0.737645	-0.305028	cellular component assembly;cellular component assembly at cellular level;cellular component biogenesis;cellular component organization;cellular component organization at cellular level;cellular component organization or biogenesis;cellular component organization or biogenesis at cellular level;cellular macromolecular complex assembly;cellular macromolecular complex subunit organization;cellular process;cellular protein complex assembly;macromolecular complex assembly;macromolecular complex subunit organization;mitochondrial respiratory chain complex assembly;mitochondrial respiratory chain complex I assembly;mitochondrial respiratory chain complex I biogenesis;NADH dehydrogenase complex assembly;protein complex assembly;protein complex biogenesis;protein complex subunit organization	catalytic activity;methyltransferase activity;transferase activity;transferase activity, transferring one-carbon groups	cell part;cytoplasmic part;extrinsic to membrane;extrinsic to mitochondrial inner membrane;extrinsic to organelle membrane;intracellular membrane-bounded organelle;intracellular organelle;intracellular organelle part;intracellular part;membrane part;membrane-bounded organelle;mitochondrial membrane part;mitochondrial part;mitochondrion;organelle;organelle part	22.9353	22.9535	23.8559	23.7632	24.7838	23.4211	25.2998	23.9986	23.5849	4	4	4	12.2	12.2	12.2	38.404	0	4.7587	440910000	7	1.49576	1.21542	-0.401797	A2APY7	34
Q9EQK5	Major vault protein	Mvp	-	+	+	0.781512	0.580181	1.02483	2.4818	0.00285057	4.94463	2.29253	0.0106835	3.91981	biological regulation;cell proliferation;macromolecule metabolic process;metabolic process;negative regulation of biological process;negative regulation of catalytic activity;negative regulation of cellular metabolic process;negative regulation of cellular process;negative regulation of cellular protein metabolic process;negative regulation of kinase activity;negative regulation of macromolecule metabolic process;negative regulation of metabolic process;negative regulation of molecular function;negative regulation of phosphate metabolic process;negative regulation of phosphorus metabolic process;negative regulation of phosphorylation;negative regulation of protein autophosphorylation;negative regulation of protein kinase activity;negative regulation of protein metabolic process;negative regulation of protein modification process;negative regulation of protein phosphorylation;negative regulation of protein tyrosine kinase activity;negative regulation of signaling;negative regulation of transferase activity;primary metabolic process;protein activation cascade;protein metabolic process;regulation of biological process;regulation of catalytic activity;regulation of cellular metabolic process;regulation of cellular process;regulation of cellular protein metabolic process;regulation of kinase activity;regulation of macromolecule metabolic process;regulation of metabolic process;regulation of molecular function;regulation of phosphate metabolic process;regulation of phosphorus metabolic process;regulation of phosphorylation;regulation of primary metabolic process;regulation of protein autophosphorylation;regulation of protein kinase activity;regulation of protein metabolic process;regulation of protein modification process;regulation of protein phosphorylation;regulation of protein tyrosine kinase activity;regulation of signaling;regulation of transferase activity;response to stimulus	binding;enzyme binding;kinase binding;phosphatase binding;protein binding;protein kinase binding;protein phosphatase binding	cell part;cytoplasm;cytoplasmic part;cytoskeleton;extracellular membrane-bounded organelle;extracellular organelle;extracellular region part;extracellular vesicular exosome;intracellular membrane-bounded organelle;intracellular non-membrane-bounded organelle;intracellular organelle;intracellular part;macromolecular complex;membrane;membrane-bounded organelle;membrane-bounded vesicle;non-membrane-bounded organelle;nucleus;organelle;perinuclear region of cytoplasm;ribonucleoprotein complex;vesicle	23.8838	23.3343	22.2002	27.0549	29.1755	28.0218	23.8878	24.8526	23.7524	36	36	36	50.3	50.3	50.3	95.923	0	103.97	3889700000	65	1.45421	5.56628	4.87498	Q9EQK5	3929
Q91WE6	Threonylcarbamoyladenosine tRNA methylthiotransferase	Cdkal1	-	-	-	1.88074	0.113733	1.01488	1.20823	0.0876115	0.475452	0.835114	0.191315	-0.539427	cellular macromolecule metabolic process;cellular metabolic process;cellular nitrogen compound metabolic process;cellular process;macromolecule metabolic process;macromolecule modification;metabolic process;ncRNA metabolic process;ncRNA processing;nitrogen compound metabolic process;nucleic acid metabolic process;nucleobase-containing compound metabolic process;primary metabolic process;RNA metabolic process;RNA modification;RNA processing;tRNA metabolic process;tRNA methylthiolation;tRNA modification;tRNA processing	4 iron, 4 sulfur cluster binding;binding;catalytic activity;cation binding;ion binding;iron-sulfur cluster binding;metal cluster binding;metal ion binding;methylthiotransferase activity;N6-threonylcarbomyladenosine methylthiotransferase activity;transferase activity;transferase activity, transferring alkylthio groups;transferase activity, transferring sulfur-containing groups	cell part;cytoplasmic part;endoplasmic reticulum;endoplasmic reticulum membrane;endoplasmic reticulum part;integral to membrane;intracellular membrane-bounded organelle;intracellular organelle;intracellular organelle part;intracellular part;intrinsic to membrane;membrane;membrane part;membrane-bounded organelle;organelle;organelle membrane;organelle part;rough endoplasmic reticulum	23.0079	22.9295	23.0126	23.82	23.2275	23.3288	24.314	23.5335	24.1471	5	5	5	10.4	10.4	10.4	65.288	0	9.8079	298450000	12	2.99546	1.66868	-1.34984	Q91WE6	3015
Q8BJ37	Tyrosyl-DNA phosphodiesterase 1	Tdp1	-	-	-	0.70625	0.637591	1.00309	0.623807	0.234747	0.625796	0.28399	0.60348	-0.377294	cellular macromolecule metabolic process;cellular metabolic process;cellular nitrogen compound metabolic process;cellular process;cellular response to stimulus;cellular response to stress;DNA metabolic process;DNA repair;double-strand break repair;macromolecule metabolic process;metabolic process;nitrogen compound metabolic process;nucleic acid metabolic process;nucleobase-containing compound metabolic process;primary metabolic process;response to DNA damage stimulus;response to stimulus;response to stress;single strand break repair	3'-tyrosyl-DNA phosphodiesterase activity;binding;catalytic activity;DNA binding;double-stranded DNA binding;exonuclease activity;hydrolase activity;hydrolase activity, acting on ester bonds;nuclease activity;nucleic acid binding;phosphoric diester hydrolase activity;phosphoric ester hydrolase activity;single-stranded DNA binding;structure-specific DNA binding;tyrosyl-DNA phosphodiesterase activity	cell part;intracellular membrane-bounded organelle;intracellular organelle;intracellular part;membrane-bounded organelle;nucleus;organelle	23.1802	24.5797	23.662	24.7417	24.4631	24.0944	23.9401	24.8129	25.6781	10	10	10	19.4	19.4	19.4	68.689	0	15.096	609970000	14	1.3406	1.13521	-0.593611	Q8BJ37	2291
Q8BQY8	Checkpoint protein HUS1	Hus1	-	-	-	1.21202	0.348327	0.997028	0.714571	0.258405	0.339024	0.684469	0.236645	-0.658005	biological regulation;cell cycle checkpoint;cellular macromolecule metabolic process;cellular metabolic process;cellular nitrogen compound metabolic process;cellular process;cellular protein metabolic process;cellular response to abiotic stimulus;cellular response to ionizing radiation;cellular response to radiation;cellular response to stimulus;cellular response to stress;developmental process;DNA damage checkpoint;DNA integrity checkpoint;DNA metabolic process;DNA recombination;DNA repair;DNA replication checkpoint;double-strand break repair;double-strand break repair via homologous recombination;embryo development;intra-S DNA damage checkpoint;macromolecule metabolic process;macromolecule modification;metabolic process;mitotic cell cycle checkpoint;mitotic cell cycle DNA replication checkpoint;negative regulation of biological process;negative regulation of biosynthetic process;negative regulation of cell cycle;negative regulation of cell cycle process;negative regulation of cellular biosynthetic process;negative regulation of cellular macromolecule biosynthetic process;negative regulation of cellular metabolic process;negative regulation of cellular process;negative regulation of DNA metabolic process;negative regulation of DNA replication;negative regulation of G2/M transition of mitotic cell cycle;negative regulation of macromolecule biosynthetic process;negative regulation of macromolecule metabolic process;negative regulation of metabolic process;negative regulation of mitotic cell cycle;negative regulation of nitrogen compound metabolic process;negative regulation of nucleobase-containing compound metabolic process;nitrogen compound metabolic process;nucleic acid metabolic process;nucleobase-containing compound metabolic process;nucleotide-excision repair;phosphate-containing compound metabolic process;phosphorus metabolic process;phosphorylation;primary metabolic process;protein metabolic process;protein modification process;protein phosphorylation;recombinational repair;regulation of biological process;regulation of biosynthetic process;regulation of cell cycle;regulation of cell cycle arrest;regulation of cell cycle process;regulation of cellular biosynthetic process;regulation of cellular macromolecule biosynthetic process;regulation of cellular metabolic process;regulation of cellular process;regulation of cellular protein metabolic process;regulation of DNA metabolic process;regulation of DNA replication;regulation of G2/M transition of mitotic cell cycle;regulation of interphase of mitotic cell cycle;regulation of macromolecule biosynthetic process;regulation of macromolecule metabolic process;regulation of metabolic process;regulation of mitotic cell cycle;regulation of nitrogen compound metabolic process;regulation of nucleobase-containing compound metabolic process;regulation of phosphate metabolic process;regulation of phosphorus metabolic process;regulation of phosphorylation;regulation of primary metabolic process;regulation of protein metabolic process;regulation of protein modification process;regulation of protein phosphorylation;response to abiotic stimulus;response to DNA damage stimulus;response to ionizing radiation;response to light stimulus;response to radiation;response to stimulus;response to stress;response to UV		cell part;checkpoint clamp complex;chromosomal part;cytoplasm;intracellular membrane-bounded organelle;intracellular non-membrane-bounded organelle;intracellular organelle;intracellular organelle part;intracellular part;macromolecular complex;membrane-bounded organelle;non-membrane-bounded organelle;nuclear chromosome part;nuclear part;nucleolus;nucleus;organelle;organelle part;protein complex;site of double-strand break	23.5722	23.3955	23.4682	23.6819	24.231	23.5401	24.9105	23.7118	24.8046	4	4	4	15.4	15.4	15.4	31.68	0	6.1758	282400000	11	2.04917	1.0701	-1.22481	Q8BQY8	2382
Q9CQK1	Zinc finger HIT domain-containing protein 3	Znhit3	-	-	-	0.524757	0.740831	0.993548	0.848525	0.100883	1.26551	0.21438	0.694079	0.271966		binding;cation binding;ion binding;metal ion binding		25.8979	23.6495	24.1454	25.5935	25.9008	25.9951	24.9238	26.4936	25.256	6	6	6	52.3	52.3	52.3	17.067	0	12.86	1369600000	24	1.06531	1.59645	0.458788	Q9CQK1	3409
P00405	Cytochrome c oxidase subunit 2	Mtco2	-	-	-	3.30372	0.0218462	0.979368	0.32671	0.484538	-0.706722	0.883261	0.108462	-1.68609	cellular metabolic process;cellular process;electron transport chain;generation of precursor metabolites and energy;metabolic process;oxidation-reduction process	binding;catalytic activity;cation binding;cation transmembrane transporter activity;copper ion binding;cytochrome-c oxidase activity;heme-copper terminal oxidase activity;hydrogen ion transmembrane transporter activity;inorganic cation transmembrane transporter activity;ion binding;ion transmembrane transporter activity;metal ion binding;monovalent inorganic cation transmembrane transporter activity;oxidoreductase activity;oxidoreductase activity, acting on a heme group of donors;oxidoreductase activity, acting on a heme group of donors, oxygen as acceptor;substrate-specific transmembrane transporter activity;substrate-specific transporter activity;transition metal ion binding;transmembrane transporter activity;transporter activity	cell part;cytoplasmic part;extracellular membrane-bounded organelle;extracellular organelle;extracellular region part;extracellular vesicular exosome;integral to membrane;intracellular membrane-bounded organelle;intracellular organelle;intracellular organelle part;intracellular part;intrinsic to membrane;macromolecular complex;membrane;membrane part;membrane-bounded organelle;membrane-bounded vesicle;mitochondrial inner membrane;mitochondrial membrane;mitochondrial part;mitochondrion;organelle;organelle inner membrane;organelle membrane;organelle part;protein complex;respiratory chain complex IV;vesicle	25.3366	25.5615	25.395	25.6478	25.5738	22.9513	26.3879	26.3076	26.5357	6	6	6	43.6	43.6	43.6	25.976	0	18.33	1411100000	26	5.02563	-0.714346	-1.70436	P00405	428
Q9DAM7	Transmembrane protein 263	Tmem263	-	+	-	0.578881	0.721945	0.960876	1.11874	0.0431839	1.94386	0.769271	0.168697	0.982988			cell part;integral to membrane;intrinsic to membrane;membrane part	23.084	25.3109	23.763	26.2261	26.6946	25.0688	24.4235	25.5863	25.0308	4	4	4	54.8	54.8	54.8	11.549	0	30.402	1266200000	15	1.14445	2.11953	1.42797	Q9DAM7	3813
Q8C4B4	Protein unc-119 homolog B	Unc119b	-	-	-	0.541959	0.729432	0.935214	0.35829	0.44655	0.651166	0.981357	0.243983	-0.284048	anatomical structure morphogenesis;biological regulation;cell part morphogenesis;cell projection morphogenesis;cell projection organization;cellular component morphogenesis;cellular component organization;cellular component organization at cellular level;cellular component organization or biogenesis;cellular component organization or biogenesis at cellular level;cellular developmental process;cellular membrane organization;cellular process;cilium morphogenesis;developmental process;endocytosis;establishment of localization;establishment of protein localization;lipoprotein transport;membrane invagination;membrane organization;multicellular organismal process;neurological system process;positive regulation of catalytic activity;positive regulation of kinase activity;positive regulation of molecular function;positive regulation of protein kinase activity;positive regulation of protein tyrosine kinase activity;positive regulation of transferase activity;protein transport;regulation of biological process;regulation of catalytic activity;regulation of cellular metabolic process;regulation of cellular process;regulation of cellular protein metabolic process;regulation of kinase activity;regulation of macromolecule metabolic process;regulation of metabolic process;regulation of molecular function;regulation of phosphate metabolic process;regulation of phosphorus metabolic process;regulation of phosphorylation;regulation of primary metabolic process;regulation of protein kinase activity;regulation of protein metabolic process;regulation of protein modification process;regulation of protein phosphorylation;regulation of protein tyrosine kinase activity;regulation of transferase activity;response to stimulus;sensory perception;sensory perception of light stimulus;system process;transport;vesicle-mediated transport;visual perception	binding;lipid binding	cell part;cell projection part;centrosome;ciliary transition zone;cilium part;cytoplasm;cytoplasmic part;cytoskeletal part;extracellular region part;intercellular bridge;intracellular non-membrane-bounded organelle;intracellular organelle;intracellular organelle part;intracellular part;microtubule organizing center;non-membrane-bounded organelle;organelle;organelle part;spindle midzone;spindle pole	25.0962	22.8164	25.0575	24.832	25.073	25.0186	25.0523	25.4473	25.276	8	8	8	51.4	51.4	51.4	28.302	0	28.373	853860000	19	1.08468	0.759736	-1.20531	Q8C4B4;Q9Z2R6	2526
Q6ZPT1	Kelch-like protein 9	Klhl9	-	-	-	1.57362	0.239979	0.93314	1.97944	0.0237468	0.602265	0.608276	0.366763	-0.330875	cell cycle phase;cell cycle process;cellular component organization;cellular component organization at cellular level;cellular component organization or biogenesis;cellular component organization or biogenesis at cellular level;cellular macromolecule metabolic process;cellular metabolic process;cellular process;cellular protein metabolic process;cytokinesis;macromolecule metabolic process;macromolecule modification;metabolic process;mitosis;nuclear division;organelle fission;organelle organization;primary metabolic process;protein metabolic process;protein modification by small protein conjugation;protein modification by small protein conjugation or removal;protein modification process;protein ubiquitination	acid-amino acid ligase activity;catalytic activity;ligase activity;ligase activity, forming carbon-nitrogen bonds;small conjugating protein ligase activity;ubiquitin-protein ligase activity	cell part;Cul3-RING ubiquitin ligase complex;cullin-RING ubiquitin ligase complex;intracellular part;macromolecular complex;midbody;protein complex;ubiquitin ligase complex	23.5574	23.2277	23.6459	24.0142	24.0799	24.1436	24.8918	24.1516	24.187	11	11	11	23.7	23.7	23.7	69.399	0	17.192	513140000	19	2.50466	2.58914	-0.962082	Q6ZPT1;Q80TF4	2001
Q3TAA7	Serine/threonine-protein kinase 11-interacting protein	Stk11ip	-	-	-	1.29969	0.309095	0.932722	0.895359	0.122061	0.672204	NaN	1	0	localization;macromolecule localization;protein localization	binding;enzyme binding;kinase binding;protein binding;protein kinase binding	cell part;cytoplasm;cytoplasmic part;intracellular membrane-bounded organelle;intracellular organelle;intracellular organelle part;intracellular part;lysosomal membrane;membrane;membrane-bounded organelle;organelle;organelle membrane;organelle part;vacuolar membrane;vacuolar part	22.3728	22.2439	22.2308	22.5015	22.7259	23.6367	22.6888	23.1245	23.8324	4	4	4	4.9	4.9	4.9	118	0	5.2241	107030000	8	2.13777	1.49354	NaN	Q3TAA7	1327
Q9JMG1	Endothelial differentiation-related factor 1	Edf1	-	-	-	0.654805	0.670095	0.932173	0.57208	0.242144	0.819007	0.107552	0.850692	-0.113166	biological regulation;biosynthetic process;cell differentiation;cellular biosynthetic process;cellular developmental process;cellular macromolecule biosynthetic process;cellular macromolecule metabolic process;cellular metabolic process;cellular nitrogen compound metabolic process;cellular process;developmental process;macromolecule biosynthetic process;macromolecule metabolic process;metabolic process;multicellular organismal development;multicellular organismal process;nitrogen compound metabolic process;nucleic acid metabolic process;nucleobase-containing compound metabolic process;positive regulation of binding;positive regulation of DNA binding;positive regulation of molecular function;primary metabolic process;regulation of binding;regulation of biological process;regulation of biosynthetic process;regulation of cellular biosynthetic process;regulation of cellular macromolecule biosynthetic process;regulation of cellular metabolic process;regulation of cellular process;regulation of DNA binding;regulation of gene expression;regulation of macromolecule biosynthetic process;regulation of macromolecule metabolic process;regulation of metabolic process;regulation of molecular function;regulation of nitrogen compound metabolic process;regulation of nucleobase-containing compound metabolic process;regulation of primary metabolic process;regulation of RNA metabolic process;regulation of transcription, DNA-dependent;RNA biosynthetic process;RNA metabolic process;transcription, DNA-dependent	binding;DNA binding;nucleic acid binding;protein binding transcription factor activity;sequence-specific DNA binding;transcription coactivator activity;transcription cofactor activity;transcription factor binding transcription factor activity	cell part;cytoplasm;extracellular membrane-bounded organelle;extracellular organelle;extracellular region part;extracellular vesicular exosome;intracellular membrane-bounded organelle;intracellular non-membrane-bounded organelle;intracellular organelle;intracellular organelle part;intracellular part;macromolecular complex;membrane-bounded organelle;membrane-bounded vesicle;non-membrane-bounded organelle;nuclear part;nucleolus;nucleoplasm part;nucleus;organelle;organelle part;protein complex;transcription factor complex;transcription factor TFIID complex;vesicle	23.3847	25.36	24.0306	24.6399	25.0533	25.5391	24.7133	25.6733	25.1853	7	7	7	42.6	42.6	42.6	16.369	0	6.9237	822330000	14	1.25267	1.11141	-0.235801	Q9JMG1	4086
P20444	Protein kinase C alpha type	Prkca	-	-	-	2.01987	0.101829	0.92685	1.44954	0.0312994	0.911417	NaN	1	0	anatomical structure formation involved in morphogenesis;angiogenesis;biological adhesion;biological regulation;calcium ion homeostasis;cation homeostasis;cell adhesion;cell chemotaxis;cell differentiation;cell junction assembly;cell junction organization;cell migration;cell motility;cell-cell junction assembly;cell-cell junction organization;cellular calcium ion homeostasis;cellular cation homeostasis;cellular chemical homeostasis;cellular component assembly;cellular component assembly at cellular level;cellular component movement;cellular component organization;cellular component organization at cellular level;cellular component organization or biogenesis;cellular component organization or biogenesis at cellular level;cellular developmental process;cellular divalent inorganic cation homeostasis;cellular homeostasis;cellular ion homeostasis;cellular macromolecule metabolic process;cellular metabolic process;cellular metal ion homeostasis;cellular process;cellular protein metabolic process;cellular response to carbohydrate stimulus;cellular response to chemical stimulus;cellular response to organic substance;cellular response to stimulus;chemical homeostasis;chemotaxis;chondrocyte differentiation;chromatin modification;chromatin organization;chromosome organization;covalent chromatin modification;desmosome assembly;developmental process;divalent inorganic cation homeostasis;histone H3-T6 phosphorylation;histone modification;histone phosphorylation;histone-threonine phosphorylation;homeostatic process;immune system process;inactivation of MAPK activity;induction of positive chemotaxis;ion homeostasis;leukocyte chemotaxis;leukocyte migration;locomotion;macromolecule metabolic process;macromolecule modification;metabolic process;metal ion homeostasis;negative regulation of apoptosis;negative regulation of biological process;negative regulation of catalytic activity;negative regulation of cell communication;negative regulation of cell death;negative regulation of cell proliferation;negative regulation of cellular metabolic process;negative regulation of cellular process;negative regulation of cellular protein metabolic process;negative regulation of glial cell apoptosis;negative regulation of glucose import;negative regulation of glucose transport;negative regulation of insulin receptor signaling pathway;negative regulation of kinase activity;negative regulation of macromolecule metabolic process;negative regulation of MAP kinase activity;negative regulation of metabolic process;negative regulation of molecular function;negative regulation of phosphate metabolic process;negative regulation of phosphorus metabolic process;negative regulation of phosphorylation;negative regulation of programmed cell death;negative regulation of protein kinase activity;negative regulation of protein metabolic process;negative regulation of protein modification process;negative regulation of protein phosphorylation;negative regulation of protein serine/threonine kinase activity;negative regulation of response to stimulus;negative regulation of signal transduction;negative regulation of signaling;negative regulation of transferase activity;negative regulation of transport;neutrophil chemotaxis;organelle organization;peptidyl-amino acid modification;peptidyl-threonine modification;peptidyl-threonine phosphorylation;phosphate-containing compound metabolic process;phosphorus metabolic process;phosphorylation;positive regulation of angiogenesis;positive regulation of behavior;positive regulation of biological process;positive regulation of blood vessel endothelial cell migration;positive regulation of cardiac muscle hypertrophy;positive regulation of cell adhesion;positive regulation of cell communication;positive regulation of cell cycle;positive regulation of cell differentiation;positive regulation of cell migration;positive regulation of cell motility;positive regulation of cell proliferation;positive regulation of cellular component biogenesis;positive regulation of cellular component movement;positive regulation of cellular metabolic process;positive regulation of cellular process;positive regulation of cellular protein metabolic process;positive regulation of chemotaxis;positive regulation of defense response;positive regulation of dense core granule biogenesis;positive regulation of developmental process;positive regulation of endothelial cell migration;positive regulation of endothelial cell proliferation;positive regulation of epithelial cell proliferation;positive regulation of ERK1 and ERK2 cascade;positive regulation of inflammatory response;positive regulation of intracellular protein kinase cascade;positive regulation of lipopolysaccharide-mediated signaling pathway;positive regulation of locomotion;positive regulation of macromolecule metabolic process;positive regulation of macrophage differentiation;positive regulation of MAPKKK cascade;positive regulation of metabolic process;positive regulation of mitotic cell cycle;positive regulation of multicellular organismal process;positive regulation of muscle hypertrophy;positive regulation of myeloid cell differentiation;positive regulation of myeloid leukocyte differentiation;positive regulation of phosphate metabolic process;positive regulation of phosphorus metabolic process;positive regulation of phosphorylation;positive regulation of positive chemotaxis;positive regulation of protein metabolic process;positive regulation of protein modification process;positive regulation of protein phosphorylation;positive regulation of response to biotic stimulus;positive regulation of response to external stimulus;positive regulation of response to stimulus;positive regulation of signal transduction;positive regulation of signaling;primary metabolic process;protein metabolic process;protein modification process;protein phosphorylation;regulation of anatomical structure morphogenesis;regulation of angiogenesis;regulation of apoptosis;regulation of behavior;regulation of biological process;regulation of biological quality;regulation of blood coagulation;regulation of blood vessel endothelial cell migration;regulation of cardiac muscle hypertrophy;regulation of catalytic activity;regulation of cell activation;regulation of cell adhesion;regulation of cell communication;regulation of cell cycle;regulation of cell death;regulation of cell differentiation;regulation of cell migration;regulation of cell motility;regulation of cell proliferation;regulation of cell-cell adhesion;regulation of cellular component biogenesis;regulation of cellular component movement;regulation of cellular metabolic process;regulation of cellular process;regulation of cellular protein metabolic process;regulation of chemotaxis;regulation of coagulation;regulation of defense response;regulation of dense core granule biogenesis;regulation of developmental process;regulation of endothelial cell migration;regulation of endothelial cell proliferation;regulation of epithelial cell proliferation;regulation of ERK1 and ERK2 cascade;regulation of glial cell apoptosis;regulation of glucose import;regulation of glucose transport;regulation of heart contraction;regulation of homotypic cell-cell adhesion;regulation of immune system process;regulation of inflammatory response;regulation of insulin receptor signaling pathway;regulation of intracellular protein kinase cascade;regulation of kinase activity;regulation of lipopolysaccharide-mediated signaling pathway;regulation of localization;regulation of locomotion;regulation of macromolecule metabolic process;regulation of macrophage differentiation;regulation of MAP kinase activity;regulation of MAPKKK cascade;regulation of metabolic process;regulation of mitotic cell cycle;regulation of molecular function;regulation of multicellular organismal development;regulation of multicellular organismal process;regulation of multi-organism process;regulation of muscle adaptation;regulation of muscle contraction;regulation of muscle hypertrophy;regulation of muscle system process;regulation of myeloid cell differentiation;regulation of myeloid leukocyte differentiation;regulation of peptidyl-tyrosine phosphorylation;regulation of phosphate metabolic process;regulation of phosphorus metabolic process;regulation of phosphorylation;regulation of platelet activation;regulation of platelet aggregation;regulation of positive chemotaxis;regulation of primary metabolic process;regulation of programmed cell death;regulation of protein kinase activity;regulation of protein metabolic process;regulation of protein modification process;regulation of protein phosphorylation;regulation of protein serine/threonine kinase activity;regulation of response to biotic stimulus;regulation of response to external stimulus;regulation of response to stimulus;regulation of response to stress;regulation of signal transduction;regulation of signaling;regulation of system process;regulation of the force of heart contraction;regulation of transferase activity;regulation of transport;regulation of wound healing;response to carbohydrate stimulus;response to chemical stimulus;response to cytokine stimulus;response to external stimulus;response to interleukin-1;response to organic substance;response to stimulus;taxis	adenyl nucleotide binding;adenyl ribonucleotide binding;ATP binding;binding;calcium-dependent protein kinase activity;calcium-dependent protein kinase C activity;calcium-dependent protein serine/threonine kinase activity;catalytic activity;cation binding;enzyme binding;histone kinase activity;histone kinase activity (H3-T6 specific);histone threonine kinase activity;ion binding;kinase activity;metal ion binding;nucleotide binding;phosphotransferase activity, alcohol group as acceptor;protein binding;protein kinase activity;protein kinase C activity;protein serine/threonine kinase activity;purine nucleotide binding;purine ribonucleoside triphosphate binding;purine ribonucleotide binding;ribonucleotide binding;transferase activity;transferase activity, transferring phosphorus-containing groups;transition metal ion binding;zinc ion binding	apical part of cell;cell body;cell part;cell projection;cilium;cytoplasm;cytoplasmic part;cytosol;dendrite;endoplasmic reticulum;extracellular membrane-bounded organelle;extracellular organelle;extracellular region part;extracellular vesicular exosome;intracellular membrane-bounded organelle;intracellular organelle;intracellular organelle part;intracellular part;membrane;membrane-bounded organelle;membrane-bounded vesicle;mitochondrial membrane;mitochondrial part;mitochondrion;neuron projection;neuronal cell body;nonmotile primary cilium;nucleus;organelle;organelle membrane;organelle part;perinuclear region of cytoplasm;photoreceptor outer segment;plasma membrane;primary cilium;vesicle	22.9168	23.3145	22.9329	23.833	23.5946	24.4709	23.7015	24.0272	24.216	4	4	3	6.4	6.4	4	76.851	0	7.9554	223810000	13	3.10321	2.32446	NaN	P20444	604
Q6PAR0	Kelch domain-containing protein 10	Klhdc10	-	-	-	0.512919	0.744485	0.922927	0.961381	0.068752	1.60235	1.15937	0.0948279	0.67942			cell part;cytoplasm;intracellular membrane-bounded organelle;intracellular organelle;intracellular part;membrane-bounded organelle;nucleus;organelle	25.2643	22.8005	24.8364	25.5766	26.1857	25.9459	24.9167	25.1253	25.628	8	8	8	26.2	26.2	26.2	49.011	0	59.286	1329800000	26	1.03836	1.81995	1.80902	Q6PAR0	1946
P62960	Nuclease-sensitive element-binding protein 1	Ybx1	-	-	-	0.794054	0.58582	0.918692	0.591774	0.429506	-0.190865	0.941779	0.108348	-1.10956	anatomical structure development;biological regulation;cell development;cellular developmental process;cellular macromolecule metabolic process;cellular metabolic process;cellular nitrogen compound metabolic process;cellular process;cellular process involved in reproduction;chordate embryonic development;CRD-mediated mRNA stabilization;developmental process;developmental process involved in reproduction;embryo development;embryo development ending in birth or egg hatching;female gamete generation;gamete generation;germ cell development;in utero embryonic development;macromolecule metabolic process;metabolic process;mRNA metabolic process;mRNA processing;mRNA stabilization;multicellular organismal process;multicellular organismal reproductive process;negative regulation of binding;negative regulation of biological process;negative regulation of biosynthetic process;negative regulation of cell differentiation;negative regulation of cellular biosynthetic process;negative regulation of cellular macromolecule biosynthetic process;negative regulation of cellular metabolic process;negative regulation of cellular process;negative regulation of cellular protein metabolic process;negative regulation of developmental process;negative regulation of gene expression;negative regulation of macromolecule biosynthetic process;negative regulation of macromolecule metabolic process;negative regulation of metabolic process;negative regulation of molecular function;negative regulation of muscle cell differentiation;negative regulation of nitrogen compound metabolic process;negative regulation of nucleobase-containing compound metabolic process;negative regulation of protein metabolic process;negative regulation of RNA metabolic process;negative regulation of striated muscle cell differentiation;negative regulation of transcription from RNA polymerase II promoter;negative regulation of transcription, DNA-dependent;negative regulation of translation;nitrogen compound metabolic process;nucleic acid metabolic process;nucleobase-containing compound metabolic process;oogenesis;positive regulation of biological process;positive regulation of biosynthetic process;positive regulation of cell division;positive regulation of cellular biosynthetic process;positive regulation of cellular metabolic process;positive regulation of cellular process;positive regulation of gene expression;positive regulation of macromolecule biosynthetic process;positive regulation of macromolecule metabolic process;positive regulation of metabolic process;positive regulation of nitrogen compound metabolic process;positive regulation of nucleobase-containing compound metabolic process;positive regulation of RNA metabolic process;positive regulation of transcription from RNA polymerase II promoter;positive regulation of transcription, DNA-dependent;posttranscriptional regulation of gene expression;primary metabolic process;regulation of binding;regulation of biological process;regulation of biosynthetic process;regulation of cell differentiation;regulation of cell division;regulation of cellular biosynthetic process;regulation of cellular macromolecule biosynthetic process;regulation of cellular metabolic process;regulation of cellular process;regulation of cellular protein metabolic process;regulation of developmental process;regulation of gene expression;regulation of macromolecule biosynthetic process;regulation of macromolecule metabolic process;regulation of metabolic process;regulation of molecular function;regulation of mRNA stability;regulation of muscle cell differentiation;regulation of nitrogen compound metabolic process;regulation of nucleobase-containing compound metabolic process;regulation of primary metabolic process;regulation of protein metabolic process;regulation of RNA metabolic process;regulation of RNA stability;regulation of striated muscle cell differentiation;regulation of transcription from RNA polymerase II promoter;regulation of transcription, DNA-dependent;regulation of translation;reproductive process;RNA metabolic process;RNA processing;RNA splicing;RNA stabilization;spermatid development	binding;chromatin binding;core promoter proximal region DNA binding;core promoter proximal region sequence-specific DNA binding;DNA binding;lipid binding;mRNA 3'-UTR binding;mRNA binding;nucleic acid binding;nucleic acid binding transcription factor activity;regulatory region DNA binding;regulatory region nucleic acid binding;ribonucleoprotein binding;RNA binding;RNA polymerase II core promoter proximal region sequence-specific DNA binding;RNA polymerase II core promoter proximal region sequence-specific DNA binding transcription factor activity;RNA polymerase II core promoter proximal region sequence-specific DNA binding transcription factor activity involved in positive regulation of transcription;RNA polymerase II regulatory region DNA binding;RNA polymerase II regulatory region sequence-specific DNA binding;sequence-specific DNA binding;sequence-specific DNA binding RNA polymerase II transcription factor activity;sequence-specific DNA binding transcription factor activity;single-stranded DNA binding;structure-specific DNA binding;transcription regulatory region DNA binding;transcription regulatory region sequence-specific DNA binding;translation regulator activity	cell part;CRD-mediated mRNA stability complex;cytoplasm;cytoplasmic part;extracellular membrane-bounded organelle;extracellular organelle;extracellular region part;extracellular vesicular exosome;histone pre-mRNA 3'end processing complex;intracellular membrane-bounded organelle;intracellular non-membrane-bounded organelle;intracellular organelle;intracellular organelle part;intracellular part;macromolecular complex;membrane;membrane-bounded organelle;membrane-bounded vesicle;non-membrane-bounded organelle;nuclear membrane;nuclear part;nucleolus;nucleus;organelle;organelle membrane;organelle part;polysome;protein complex;ribonucleoprotein complex;RNA granule;spliceosomal complex;stress granule;U12-type spliceosomal complex;vesicle	31.1937	31.3152	31.2799	31.1119	30.8129	31.2913	33.2296	31.4877	31.8274	25	17	17	75.5	62.7	62.7	35.73	0	323.31	81240000000	227	1.44829	-0.781847	-1.70421	P62960;Q9Z2C8	1056
P58059	28S ribosomal protein S21, mitochondrial	Mrps21	-	-	+	1.3462	0.298662	0.914725	0.898425	0.0989142	-0.975866	1.60849	0.0244815	-1.89059	biosynthetic process;cellular biosynthetic process;cellular macromolecule biosynthetic process;cellular macromolecule metabolic process;cellular metabolic process;cellular process;cellular protein metabolic process;macromolecule biosynthetic process;macromolecule metabolic process;metabolic process;primary metabolic process;protein metabolic process;translation	structural constituent of ribosome;structural molecule activity	cell part;cytoplasmic part;intracellular membrane-bounded organelle;intracellular organelle;intracellular organelle part;intracellular part;macromolecular complex;membrane;membrane-bounded organelle;mitochondrial inner membrane;mitochondrial membrane;mitochondrial part;mitochondrial small ribosomal subunit;mitochondrion;organellar small ribosomal subunit;organelle;organelle inner membrane;organelle membrane;organelle part;ribonucleoprotein complex;small ribosomal subunit	26.3315	26.7419	26.1141	24.9685	24.9278	26.3636	27.5204	26.7955	27.6157	4	4	4	41.4	41.4	41.4	10.561	0	16.783	2548700000	19	2.18976	-1.60875	-2.96164	P58059	907
Q8R2Q4	Ribosome-releasing factor 2, mitochondrial	Gfm2	-	-	-	0.634022	0.685225	0.904012	0.776148	0.145802	0.804904	NaN	1	0	biosynthetic process;cellular biosynthetic process;cellular component disassembly;cellular component disassembly at cellular level;cellular component organization;cellular component organization at cellular level;cellular component organization or biogenesis;cellular component organization or biogenesis at cellular level;cellular macromolecular complex disassembly;cellular macromolecular complex subunit organization;cellular macromolecule biosynthetic process;cellular macromolecule metabolic process;cellular metabolic process;cellular process;cellular protein metabolic process;macromolecular complex disassembly;macromolecular complex subunit organization;macromolecule biosynthetic process;macromolecule metabolic process;metabolic process;mitochondrial translation;mitochondrion organization;organelle organization;primary metabolic process;protein metabolic process;ribonucleoprotein complex disassembly;ribonucleoprotein complex subunit organization;ribosome disassembly;translation	binding;catalytic activity;GTP binding;GTPase activity;guanyl nucleotide binding;guanyl ribonucleotide binding;hydrolase activity;hydrolase activity, acting on acid anhydrides;hydrolase activity, acting on acid anhydrides, in phosphorus-containing anhydrides;nucleoside-triphosphatase activity;nucleotide binding;purine nucleotide binding;purine ribonucleoside triphosphate binding;purine ribonucleotide binding;pyrophosphatase activity;ribonucleotide binding	cell part;cytoplasmic part;intracellular membrane-bounded organelle;intracellular organelle;intracellular part;membrane-bounded organelle;mitochondrion;organelle	22.2098	22.7544	22.6889	23.301	24.1545	22.6123	22.2291	24.2214	23.9146	5	5	5	10	10	10	86.108	0	11.868	137510000	6	1.21726	1.39274	NaN	Q8R2Q4	2813
Q5SNZ0	Girdin	Ccdc88a	-	-	-	1.34874	0.305757	0.892139	NaN	1	0	0.889072	0.122169	-1.10562	activation of protein kinase activity;activation of protein kinase B activity;biological regulation;biosynthetic process;cell migration;cell motility;cell projection assembly;cell projection organization;cellular biosynthetic process;cellular component assembly;cellular component assembly at cellular level;cellular component movement;cellular component organization;cellular component organization at cellular level;cellular component organization or biogenesis;cellular component organization or biogenesis at cellular level;cellular macromolecule biosynthetic process;cellular macromolecule metabolic process;cellular metabolic process;cellular nitrogen compound metabolic process;cellular process;cellular response to stimulus;DNA metabolic process;DNA replication;intracellular signal transduction;lamellipodium assembly;locomotion;macromolecule biosynthetic process;macromolecule metabolic process;membrane organization;metabolic process;nitrogen compound metabolic process;nucleic acid metabolic process;nucleobase-containing compound metabolic process;positive regulation of catalytic activity;positive regulation of kinase activity;positive regulation of molecular function;positive regulation of protein kinase activity;positive regulation of transferase activity;primary metabolic process;regulation of actin cytoskeleton organization;regulation of actin filament-based process;regulation of biological process;regulation of biosynthetic process;regulation of catalytic activity;regulation of cell development;regulation of cell differentiation;regulation of cell projection organization;regulation of cell proliferation;regulation of cellular biosynthetic process;regulation of cellular component organization;regulation of cellular macromolecule biosynthetic process;regulation of cellular metabolic process;regulation of cellular process;regulation of cellular protein metabolic process;regulation of cytoskeleton organization;regulation of developmental process;regulation of DNA metabolic process;regulation of DNA replication;regulation of kinase activity;regulation of macromolecule biosynthetic process;regulation of macromolecule metabolic process;regulation of metabolic process;regulation of molecular function;regulation of multicellular organismal development;regulation of multicellular organismal process;regulation of nervous system development;regulation of neurogenesis;regulation of neuron differentiation;regulation of neuron projection development;regulation of nitrogen compound metabolic process;regulation of nucleobase-containing compound metabolic process;regulation of organelle organization;regulation of phosphate metabolic process;regulation of phosphorus metabolic process;regulation of phosphorylation;regulation of primary metabolic process;regulation of protein kinase activity;regulation of protein metabolic process;regulation of protein modification process;regulation of protein phosphorylation;regulation of transferase activity;response to stimulus;signal transduction;TOR signaling cascade	actin binding;binding;cytoskeletal protein binding;enzyme binding;identical protein binding;kinase binding;lipid binding;microtubule binding;phosphatidylinositol binding;phospholipid binding;protein binding;protein dimerization activity;protein homodimerization activity;protein kinase B binding;protein kinase binding;tubulin binding	cell part;cell projection;cytoplasmic membrane-bounded vesicle;cytoplasmic part;cytoplasmic vesicle;cytosol;endoplasmic reticulum;Golgi apparatus;intracellular membrane-bounded organelle;intracellular organelle;intracellular part;lamellipodium;membrane;membrane-bounded organelle;membrane-bounded vesicle;organelle;plasma membrane;vesicle	23.9063	23.0739	22.9153	23.5871	21.9311	23.7368	24.2401	24.2073	24.1245	11	11	11	6.8	6.8	6.8	215.92	0	18.33	260120000	12	2.17989	NaN	-1.62691	Q5SNZ0	1568
P62984	Ubiquitin-60S ribosomal protein L40;Ubiquitin;60S ribosomal protein L40	Uba52	-	-	-	0.13004	0.945586	0.86738	0.606859	0.176647	2.77584	0.558556	0.255505	1.90846	biosynthetic process;cellular biosynthetic process;cellular macromolecule biosynthetic process;cellular macromolecule metabolic process;cellular metabolic process;cellular process;cellular protein metabolic process;circadian rhythm;macromolecule biosynthetic process;macromolecule metabolic process;metabolic process;primary metabolic process;protein metabolic process;rhythmic process;translation	structural constituent of ribosome;structural molecule activity	cell part;cytoplasmic part;cytosol;intracellular non-membrane-bounded organelle;intracellular organelle;intracellular organelle part;intracellular part;macromolecular complex;non-membrane-bounded organelle;nuclear part;nucleoplasm;organelle;organelle part;ribonucleoprotein complex;ribosome	28.5657	23.0465	22.2333	26.7777	27.0186	28.3767	24.8862	28.2052	23.3562	17	1	1	64.1	7.8	7.8	14.728	0	8.5039	4708600000	13	0.340079	1.2908	1.1815	P62984	1059
P05977;P09542	Myosin light chain 1/3, skeletal muscle isoform;Myosin light chain 3	Myl1;Myl3	-	-	-	0.138266	0.945041	0.853423	0.672306	0.145836	2.3502	0.381312	0.427523	1.49677	anatomical structure development;anatomical structure morphogenesis;biological regulation;cardiac muscle contraction;cardiac muscle tissue morphogenesis;developmental process;multicellular organismal process;muscle contraction;muscle system process;muscle tissue development;muscle tissue morphogenesis;positive regulation of ATPase activity;positive regulation of catalytic activity;positive regulation of hydrolase activity;positive regulation of molecular function;regulation of ATPase activity;regulation of biological process;regulation of biological quality;regulation of catabolic process;regulation of catalytic activity;regulation of cellular catabolic process;regulation of cellular metabolic process;regulation of cellular process;regulation of heart contraction;regulation of hydrolase activity;regulation of metabolic process;regulation of molecular function;regulation of multicellular organismal process;regulation of muscle contraction;regulation of muscle system process;regulation of nitrogen compound metabolic process;regulation of nucleobase-containing compound metabolic process;regulation of nucleotide catabolic process;regulation of nucleotide metabolic process;regulation of primary metabolic process;regulation of purine nucleotide catabolic process;regulation of striated muscle contraction;regulation of system process;regulation of the force of heart contraction;skeletal muscle tissue development;striated muscle contraction;striated muscle tissue development;system process;tissue development;tissue morphogenesis;ventricular cardiac muscle tissue morphogenesis	actin binding;actin filament binding;actin monomer binding;binding;calcium ion binding;catalytic activity;cation binding;cytoskeletal protein binding;hydrolase activity;hydrolase activity, acting on acid anhydrides;hydrolase activity, acting on acid anhydrides, in phosphorus-containing anhydrides;ion binding;metal ion binding;motor activity;nucleoside-triphosphatase activity;protein binding;pyrophosphatase activity	A band;cell part;contractile fiber;contractile fiber part;cytoplasmic part;cytoskeletal part;I band;intracellular non-membrane-bounded organelle;intracellular organelle;intracellular organelle part;intracellular part;macromolecular complex;myofibril;myosin complex;non-membrane-bounded organelle;organelle;organelle part;protein complex	27.1655	28.8197	23.4706	28.6716	28.7391	29.0956	28.93	24.05	29.036	4	4	4	19.1	19.1	19.1	20.594	0	32.427	11863000000	25	0.358365	1.39341	0.855356	P05977;P09542;P09541	460
Q99J38;A2AKQ8	Tetratricopeptide repeat protein 30A1;Tetratricopeptide repeat protein 30A2	Ttc30a1;Ttc30a2	-	-	-	0.35814	0.873433	0.852348	0.547671	0.23702	1.23377	0.513823	0.407399	0.38142	anatomical structure formation involved in morphogenesis;cell projection assembly;cell projection organization;cellular component assembly;cellular component assembly at cellular level;cellular component assembly involved in morphogenesis;cellular component movement;cellular component organization;cellular component organization at cellular level;cellular component organization or biogenesis;cellular component organization or biogenesis at cellular level;cellular process;cilium assembly;cytoskeleton-dependent intracellular transport;developmental process;establishment of localization;establishment of localization in cell;intracellular transport;intraflagellar anterograde transport;intraflagellar transport;microtubule-based movement;microtubule-based process;microtubule-based transport;transport		axoneme part;cell part;cell projection;cell projection part;centrosome;cilium;cytoplasmic part;cytoskeletal part;intracellular non-membrane-bounded organelle;intracellular organelle;intracellular organelle part;intracellular part;intraflagellar transport particle B;macromolecular complex;microtubule organizing center;non-membrane-bounded organelle;organelle;organelle part;protein complex	24.8249	22.1379	25.2131	24.9127	25.7391	25.2255	25.3236	24.8315	24.5778	16	16	3	26.4	26.4	6	76.237	0	27.208	958480000	28	0.780996	1.12525	0.896388	Q99J38;A2AKQ8	3186
P97479	Unconventional myosin-VIIa	Myo7a	-	-	-	1.45529	0.266516	0.841333	0.631098	0.229306	0.637506	0.194031	0.736141	-0.203826	actin filament-based movement;actin filament-based process;anatomical structure development;anatomical structure morphogenesis;auditory receptor cell differentiation;auditory receptor cell stereocilium organization;cell differentiation;cell projection organization;cellular component assembly;cellular component assembly at cellular level;cellular component movement;cellular component organization;cellular component organization at cellular level;cellular component organization or biogenesis;cellular component organization or biogenesis at cellular level;cellular developmental process;cellular localization;cellular membrane fusion;cellular membrane organization;cellular process;developmental process;embryonic morphogenesis;endocytosis;equilibrioception;establishment of localization;establishment of localization in cell;establishment of organelle localization;establishment of pigment granule localization;establishment of protein localization;establishment of vesicle localization;inner ear development;inner ear morphogenesis;inner ear receptor cell differentiation;inner ear receptor stereocilium organization;intracellular protein transport;intracellular transport;localization;lysosome organization;mechanoreceptor differentiation;membrane fusion;membrane invagination;membrane organization;multicellular organismal process;neurological system process;neuron differentiation;organ morphogenesis;organelle assembly;organelle fusion;organelle localization;organelle organization;phagocytosis;phagolysosome assembly;pigment granule localization;pigment granule transport;post-embryonic morphogenesis;post-embryonic organ morphogenesis;protein transport;sensory perception;sensory perception of light stimulus;sensory perception of mechanical stimulus;sensory perception of sound;system process;transport;vacuole organization;vesicle fusion;vesicle localization;vesicle organization;vesicle-mediated transport;visual perception	actin binding;actin filament binding;actin-dependent ATPase activity;adenyl nucleotide binding;adenyl ribonucleotide binding;ADP binding;ATP binding;ATPase activity;ATPase activity, coupled;binding;calmodulin binding;catalytic activity;cytoskeletal protein binding;hydrolase activity;hydrolase activity, acting on acid anhydrides;hydrolase activity, acting on acid anhydrides, in phosphorus-containing anhydrides;microfilament motor activity;motor activity;nucleoside-triphosphatase activity;nucleotide binding;protein binding;protein domain specific binding;purine nucleotide binding;purine ribonucleoside triphosphate binding;purine ribonucleotide binding;pyrophosphatase activity;ribonucleotide binding;spectrin binding	apical plasma membrane;cell cortex;cell part;cell projection;cilium;cytoplasm;cytoplasmic membrane-bounded vesicle;cytoplasmic part;cytoplasmic vesicle;cytoskeletal part;cytosol;intracellular membrane-bounded organelle;intracellular organelle;intracellular organelle part;intracellular part;lysosomal membrane;macromolecular complex;melanosome;membrane;membrane part;membrane-bounded organelle;membrane-bounded vesicle;microvillus;myosin complex;myosin VII complex;nonmotile primary cilium;organelle;organelle membrane;organelle part;photoreceptor connecting cilium;photoreceptor inner segment;photoreceptor outer segment;pigment granule;plasma membrane part;primary cilium;protein complex;stereocilium;synapse;unconventional myosin complex;vacuolar membrane;vacuolar part;vesicle	23.427	24.2373	23.6521	24.8466	24.7417	23.6407	24.773	24.3849	24.6825	12	12	11	8.2	8.2	7.8	254.94	0	23.789	481550000	18	2.28339	1.14857	-0.405148	P97479	1207
Q8BGA9	Mitochondrial inner membrane protein OXA1L	Oxa1l	-	+	-	0.236052	0.930976	0.829667	1.07797	0.0440458	2.54618	0.965622	0.0901192	1.71651	aerobic respiration;biological regulation;cellular component assembly;cellular component assembly at cellular level;cellular component biogenesis;cellular component organization;cellular component organization at cellular level;cellular component organization or biogenesis;cellular component organization or biogenesis at cellular level;cellular localization;cellular macromolecular complex assembly;cellular macromolecular complex subunit organization;cellular macromolecule localization;cellular metabolic process;cellular process;cellular protein complex assembly;cellular protein localization;cellular respiration;energy derivation by oxidation of organic compounds;generation of precursor metabolites and energy;localization;localization within membrane;macromolecular complex assembly;macromolecular complex subunit organization;macromolecule localization;metabolic process;mitochondrial proton-transporting ATP synthase complex assembly;mitochondrial respiratory chain complex assembly;mitochondrial respiratory chain complex I assembly;mitochondrial respiratory chain complex I biogenesis;NADH dehydrogenase complex assembly;negative regulation of ATPase activity;negative regulation of catalytic activity;negative regulation of hydrolase activity;negative regulation of molecular function;negative regulation of oxidoreductase activity;oxidation-reduction process;protein complex assembly;protein complex biogenesis;protein complex subunit organization;protein insertion into membrane;protein localization;protein oligomerization;protein tetramerization;proton-transporting ATP synthase complex assembly;proton-transporting two-sector ATPase complex assembly;regulation of ATPase activity;regulation of biological process;regulation of catabolic process;regulation of catalytic activity;regulation of cellular catabolic process;regulation of cellular metabolic process;regulation of cellular process;regulation of hydrolase activity;regulation of metabolic process;regulation of molecular function;regulation of nitrogen compound metabolic process;regulation of nucleobase-containing compound metabolic process;regulation of nucleotide catabolic process;regulation of nucleotide metabolic process;regulation of oxidoreductase activity;regulation of primary metabolic process;regulation of purine nucleotide catabolic process	binding;identical protein binding;protein binding;protein dimerization activity;protein homodimerization activity	cell part;cytoplasmic part;integral to membrane;integral to mitochondrial membrane;integral to organelle membrane;intracellular membrane-bounded organelle;intracellular organelle;intracellular organelle part;intracellular part;intrinsic to membrane;intrinsic to organelle membrane;macromolecular complex;membrane;membrane part;membrane-bounded organelle;mitochondrial inner membrane;mitochondrial membrane;mitochondrial membrane part;mitochondrial part;mitochondrion;organelle;organelle inner membrane;organelle membrane;organelle part;protein complex	24.1756	26.9143	23.2211	27.3624	27.4405	27.1466	26.2543	23.9556	26.5901	7	7	7	13.6	13.6	13.6	48.219	0	13.11	2962400000	18	0.559746	2.10369	1.84066	Q8BGA9	2222
Q63871	DNA-directed RNA polymerases I, II, and III subunit RPABC4	Polr2k	-	-	-	0.360193	0.874911	0.82819	0.687162	0.152134	1.51232	1.01094	0.120563	0.684128	biosynthetic process;cellular biosynthetic process;cellular macromolecule biosynthetic process;cellular macromolecule metabolic process;cellular metabolic process;cellular nitrogen compound metabolic process;cellular process;macromolecule biosynthetic process;macromolecule metabolic process;metabolic process;nitrogen compound metabolic process;nucleic acid metabolic process;nucleobase-containing compound metabolic process;primary metabolic process;RNA biosynthetic process;RNA metabolic process;transcription from RNA polymerase I promoter;transcription from RNA polymerase II promoter;transcription from RNA polymerase III promoter;transcription, DNA-dependent	binding;catalytic activity;cation binding;DNA binding;DNA-directed RNA polymerase activity;ion binding;metal ion binding;nucleic acid binding;nucleotidyltransferase activity;RNA polymerase activity;transferase activity;transferase activity, transferring phosphorus-containing groups	cell part;DNA-directed RNA polymerase complex;DNA-directed RNA polymerase I complex;DNA-directed RNA polymerase II, core complex;DNA-directed RNA polymerase III complex;intracellular membrane-bounded organelle;intracellular organelle;intracellular organelle part;intracellular part;macromolecular complex;membrane-bounded organelle;nuclear DNA-directed RNA polymerase complex;nuclear part;nucleolar part;nucleoplasm;nucleoplasm part;nucleus;organelle;organelle part;protein complex;RNA polymerase complex	23.5321	26.6771	25.9852	27.0761	27.3342	26.321	26.3774	26.2411	26.0604	3	3	3	44.8	44.8	44.8	6.9741	0	6.9936	2834400000	12	0.782376	1.37307	1.63836	Q63871	1799
P97471	Mothers against decapentaplegic homolog 4	Smad4	-	-	-	0.38665	0.85076	0.821322	0.43863	0.341224	0.890024	0.118325	0.858538	0.0687021	anatomical structure development;anatomical structure formation involved in morphogenesis;anatomical structure morphogenesis;anterior/posterior axis specification;anterior/posterior pattern specification;atrioventricular valve formation;axis specification;axon guidance;biological regulation;biosynthetic process;BMP signaling pathway;brainstem development;branching involved in ureteric bud morphogenesis;branching morphogenesis of a tube;cardiac cell differentiation;cardiac endothelial cell differentiation;cardiac epithelial to mesenchymal transition;cardiac septum development;cell activation;cell differentiation;cell fate commitment;cell morphogenesis;cell morphogenesis involved in differentiation;cell proliferation;cell surface receptor linked signaling pathway;cellular biosynthetic process;cellular component assembly;cellular component assembly at cellular level;cellular component morphogenesis;cellular component organization;cellular component organization at cellular level;cellular component organization or biogenesis;cellular component organization or biogenesis at cellular level;cellular developmental process;cellular macromolecular complex assembly;cellular macromolecular complex subunit organization;cellular macromolecule biosynthetic process;cellular macromolecule metabolic process;cellular metabolic process;cellular nitrogen compound metabolic process;cellular process;cellular protein complex assembly;cellular response to stimulus;chemotaxis;chordate embryonic development;developmental growth;developmental process;embryo development;embryo development ending in birth or egg hatching;embryonic axis specification;embryonic digit morphogenesis;embryonic morphogenesis;embryonic pattern specification;endocardial cell differentiation;endoderm development;endothelial cell activation;endothelial cell differentiation;enzyme linked receptor protein signaling pathway;epithelial cell differentiation;epithelial to mesenchymal transition;epithelial to mesenchymal transition involved in endocardial cushion formation;formation of anatomical boundary;gastrulation;gastrulation with mouth forming second;gland development;growth;heart valve formation;in utero embryonic development;intracellular signal transduction;kidney development;kidney mesenchyme morphogenesis;locomotion;macromolecular complex assembly;macromolecular complex subunit organization;macromolecule biosynthetic process;macromolecule metabolic process;mesenchymal cell differentiation;mesenchyme morphogenesis;mesoderm development;metabolic process;metanephric mesenchyme morphogenesis;morphogenesis of a branching epithelium;morphogenesis of a branching structure;morphogenesis of an epithelium;multicellular organismal process;negative regulation of biological process;negative regulation of biosynthetic process;negative regulation of catabolic process;negative regulation of cell death;negative regulation of cell growth;negative regulation of cell proliferation;negative regulation of cellular biosynthetic process;negative regulation of cellular macromolecule biosynthetic process;negative regulation of cellular metabolic process;negative regulation of cellular process;negative regulation of gene expression;negative regulation of growth;negative regulation of macromolecule biosynthetic process;negative regulation of macromolecule metabolic process;negative regulation of metabolic process;negative regulation of nitrogen compound metabolic process;negative regulation of nucleobase-containing compound metabolic process;negative regulation of protein catabolic process;negative regulation of protein metabolic process;negative regulation of RNA metabolic process;negative regulation of transcription, DNA-dependent;nephrogenic mesenchyme morphogenesis;neural crest cell differentiation;neuron fate commitment;nitrogen compound metabolic process;nucleic acid metabolic process;nucleobase-containing compound metabolic process;organ development;palate development;pattern specification process;positive regulation of biological process;positive regulation of biosynthetic process;positive regulation of BMP signaling pathway;positive regulation of cell communication;positive regulation of cell development;positive regulation of cell differentiation;positive regulation of cell morphogenesis involved in differentiation;positive regulation of cell proliferation;positive regulation of cell proliferation involved in heart morphogenesis;positive regulation of cell proliferation involved in heart valve morphogenesis;positive regulation of cellular biosynthetic process;positive regulation of cellular component organization;positive regulation of cellular metabolic process;positive regulation of cellular process;positive regulation of cellular protein metabolic process;positive regulation of developmental process;positive regulation of epithelial to mesenchymal transition;positive regulation of gene expression;positive regulation of intracellular protein transport;positive regulation of intracellular transport;positive regulation of macromolecule biosynthetic process;positive regulation of macromolecule metabolic process;positive regulation of metabolic process;positive regulation of nitrogen compound metabolic process;positive regulation of nucleobase-containing compound metabolic process;positive regulation of nucleocytoplasmic transport;positive regulation of pathway-restricted SMAD protein phosphorylation;positive regulation of phosphate metabolic process;positive regulation of phosphorus metabolic process;positive regulation of phosphorylation;positive regulation of protein import into nucleus;positive regulation of protein metabolic process;positive regulation of protein modification process;positive regulation of protein phosphorylation;positive regulation of protein transport;positive regulation of response to stimulus;positive regulation of RNA metabolic process;positive regulation of signal transduction;positive regulation of signaling;positive regulation of SMAD protein import into nucleus;positive regulation of transcription from RNA polymerase II promoter;positive regulation of transcription, DNA-dependent;positive regulation of transforming growth factor beta receptor signaling pathway;positive regulation of transmembrane receptor protein serine/threonine kinase signaling pathway;positive regulation of transmembrane transport;positive regulation of transport;primary metabolic process;protein complex assembly;protein complex subunit organization;regionalization;regulation of anatomical structure morphogenesis;regulation of binding;regulation of biological process;regulation of biosynthetic process;regulation of BMP signaling pathway;regulation of catabolic process;regulation of cell communication;regulation of cell death;regulation of cell development;regulation of cell differentiation;regulation of cell growth;regulation of cell morphogenesis;regulation of cell morphogenesis involved in differentiation;regulation of cell proliferation;regulation of cell proliferation involved in heart morphogenesis;regulation of cell proliferation involved in heart valve morphogenesis;regulation of cellular biosynthetic process;regulation of cellular component organization;regulation of cellular localization;regulation of cellular macromolecule biosynthetic process;regulation of cellular metabolic process;regulation of cellular process;regulation of cellular protein metabolic process;regulation of cytokine production;regulation of developmental process;regulation of epidermis development;regulation of epithelial to mesenchymal transition;regulation of establishment of protein localization;regulation of gene expression;regulation of growth;regulation of hair cycle;regulation of hair follicle development;regulation of heart morphogenesis;regulation of intracellular protein transport;regulation of intracellular transport;regulation of localization;regulation of macromolecule biosynthetic process;regulation of macromolecule metabolic process;regulation of metabolic process;regulation of molecular function;regulation of multicellular organismal development;regulation of multicellular organismal process;regulation of nitrogen compound metabolic process;regulation of nucleobase-containing compound metabolic process;regulation of nucleocytoplasmic transport;regulation of organ morphogenesis;regulation of pathway-restricted SMAD protein phosphorylation;regulation of phosphate metabolic process;regulation of phosphorus metabolic process;regulation of phosphorylation;regulation of primary metabolic process;regulation of protein catabolic process;regulation of protein import into nucleus;regulation of protein localization;regulation of protein metabolic process;regulation of protein modification process;regulation of protein phosphorylation;regulation of protein transport;regulation of response to stimulus;regulation of RNA metabolic process;regulation of signal transduction;regulation of signaling;regulation of SMAD protein import into nucleus;regulation of transcription from RNA polymerase II promoter;regulation of transcription, DNA-dependent;regulation of transforming growth factor beta production;regulation of transforming growth factor beta receptor signaling pathway;regulation of transforming growth factor beta2 production;regulation of transmembrane receptor protein serine/threonine kinase signaling pathway;regulation of transmembrane transport;regulation of transport;response to chemical stimulus;response to endogenous stimulus;response to external stimulus;response to growth factor stimulus;response to hypoxia;response to organic substance;response to oxygen levels;response to stimulus;response to stress;response to transforming growth factor beta stimulus;RNA biosynthetic process;RNA metabolic process;sebaceous gland development;signal transduction;SMAD protein complex assembly;SMAD protein signal transduction;somite rostral/caudal axis specification;taxis;tissue development;tissue morphogenesis;transcription from RNA polymerase II promoter;transcription, DNA-dependent;transforming growth factor beta receptor signaling pathway;transmembrane receptor protein serine/threonine kinase signaling pathway;tube morphogenesis	binding;cation binding;chromatin binding;collagen binding;core promoter proximal region DNA binding;core promoter proximal region sequence-specific DNA binding;DNA binding;identical protein binding;ion binding;I-SMAD binding;metal ion binding;molecular transducer activity;nucleic acid binding;nucleic acid binding transcription factor activity;protein binding;protein binding transcription factor activity;protein dimerization activity;protein heterodimerization activity;protein homodimerization activity;receptor signaling protein activity;regulatory region DNA binding;regulatory region nucleic acid binding;RNA polymerase II core promoter proximal region sequence-specific DNA binding;RNA polymerase II core promoter proximal region sequence-specific DNA binding transcription factor activity;RNA polymerase II core promoter proximal region sequence-specific DNA binding transcription factor activity involved in positive regulation of transcription;RNA polymerase II regulatory region DNA binding;RNA polymerase II regulatory region sequence-specific DNA binding;RNA polymerase II transcription factor binding;RNA polymerase II transcription factor binding transcription factor activity;R-SMAD binding;sequence-specific DNA binding;sequence-specific DNA binding RNA polymerase II transcription factor activity;sequence-specific DNA binding transcription factor activity;signal transducer activity;SMAD binding;transcription factor binding;transcription factor binding transcription factor activity;transcription regulatory region DNA binding;transcription regulatory region sequence-specific DNA binding;transforming growth factor beta receptor, common-partner cytoplasmic mediator activity;transforming growth factor beta receptor, cytoplasmic mediator activity	activin responsive factor complex;cell part;centrosome;chromatin;chromosomal part;cytoplasm;cytoplasmic part;cytoskeletal part;intracellular membrane-bounded organelle;intracellular non-membrane-bounded organelle;intracellular organelle;intracellular organelle part;intracellular part;macromolecular complex;membrane-bounded organelle;microtubule organizing center;non-membrane-bounded organelle;nuclear chromatin;nuclear chromosome part;nuclear part;nucleoplasm;nucleoplasm part;nucleus;organelle;organelle part;protein complex;SMAD protein complex;transcription factor complex	24.9459	22.3843	25.0388	25.0192	25.0581	24.9617	24.8049	25.3563	24.6717	7	7	7	14.5	14.5	14.5	60.341	0	10.738	912410000	15	0.825759	0.917374	0.220603	P97471	1204
Q8BTX9	Inactive hydroxysteroid dehydrogenase-like protein 1	Hsdl1	-	+	-	0.342167	0.888021	0.812581	1.25173	0.0344596	1.48339	0.336132	0.513988	0.670812		catalytic activity;oxidoreductase activity	cell part;cytoplasmic part;intracellular membrane-bounded organelle;intracellular organelle;intracellular part;membrane-bounded organelle;mitochondrion;organelle	23.9694	22.0928	23.2406	24.5005	24.7939	24.4586	24.3432	22.3333	25.064	7	7	7	32.7	32.7	32.7	36.867	0	21.848	528760000	16	0.750451	2.2602	0.726145	Q8BTX9	2413
Q9QYC7	Vitamin K-dependent gamma-carboxylase	Ggcx	-	-	-	0.874008	0.553046	0.803267	0.713621	0.204648	-0.529504	NaN	1	0	cellular macromolecule metabolic process;cellular metabolic process;cellular process;cellular protein metabolic process;macromolecule metabolic process;macromolecule modification;metabolic process;peptidyl-amino acid modification;peptidyl-glutamic acid carboxylation;peptidyl-glutamic acid modification;primary metabolic process;protein carboxylation;protein metabolic process;protein modification process	carbon-carbon lyase activity;carboxy-lyase activity;catalytic activity;gamma-glutamyl carboxylase activity;lyase activity	cell part;cytoplasmic part;endoplasmic reticulum membrane;endoplasmic reticulum part;integral to membrane;intracellular organelle part;intracellular part;intrinsic to membrane;membrane;membrane part;organelle membrane;organelle part	23.5674	23.2982	23.3331	22.726	23.4969	22.3873	23.7204	23.8499	25.0383	3	3	3	4.8	4.8	4.8	87.194	0	6.7798	188240000	7	1.52185	-1.20606	NaN	Q9QYC7	4129
P27577	Protein C-ets-1	Ets1	-	-	-	1.42586	0.290441	0.801306	NaN	1	0	0.359748	0.510502	-0.475499	anatomical structure development;anatomical structure formation involved in morphogenesis;angiogenesis;angiogenesis involved in wound healing;biological regulation;biosynthetic process;cell differentiation;cell fate commitment;cell fate commitment involved in formation of primary germ layers;cell motility;cellular biosynthetic process;cellular component movement;cellular component organization;cellular component organization at cellular level;cellular component organization or biogenesis;cellular component organization or biogenesis at cellular level;cellular developmental process;cellular macromolecule biosynthetic process;cellular macromolecule metabolic process;cellular metabolic process;cellular nitrogen compound metabolic process;cellular process;cellular response to chemical stimulus;cellular response to hydrogen peroxide;cellular response to oxidative stress;cellular response to reactive oxygen species;cellular response to stimulus;cellular response to stress;developmental process;ectodermal cell fate commitment;female pregnancy;gland development;hypothalamus development;immune system process;locomotion;macromolecule biosynthetic process;macromolecule metabolic process;mesoderm development;metabolic process;multi-organism process;negative regulation of biological process;negative regulation of biosynthetic process;negative regulation of cell cycle;negative regulation of cellular biosynthetic process;negative regulation of cellular macromolecule biosynthetic process;negative regulation of cellular metabolic process;negative regulation of cellular process;negative regulation of defense response;negative regulation of gene expression;negative regulation of inflammatory response;negative regulation of macromolecule biosynthetic process;negative regulation of macromolecule metabolic process;negative regulation of metabolic process;negative regulation of nitrogen compound metabolic process;negative regulation of nucleobase-containing compound metabolic process;negative regulation of response to external stimulus;negative regulation of response to stimulus;negative regulation of RNA metabolic process;negative regulation of transcription from RNA polymerase II promoter;negative regulation of transcription, DNA-dependent;nitrogen compound metabolic process;nuclear body organization;nucleic acid metabolic process;nucleobase-containing compound metabolic process;nucleus organization;organ development;organelle organization;pituitary gland development;PML body organization;positive regulation of angiogenesis;positive regulation of biological process;positive regulation of biosynthetic process;positive regulation of cell differentiation;positive regulation of cell migration;positive regulation of cell motility;positive regulation of cell proliferation;positive regulation of cellular biosynthetic process;positive regulation of cellular component movement;positive regulation of cellular metabolic process;positive regulation of cellular process;positive regulation of developmental process;positive regulation of endothelial cell migration;positive regulation of erythrocyte differentiation;positive regulation of gene expression;positive regulation of locomotion;positive regulation of macromolecule biosynthetic process;positive regulation of macromolecule metabolic process;positive regulation of metabolic process;positive regulation of myeloid cell differentiation;positive regulation of nitrogen compound metabolic process;positive regulation of nucleobase-containing compound metabolic process;positive regulation of RNA metabolic process;positive regulation of transcription from RNA polymerase II promoter;positive regulation of transcription, DNA-dependent;primary metabolic process;primitive streak formation;regulation of anatomical structure morphogenesis;regulation of angiogenesis;regulation of apoptosis;regulation of biological process;regulation of biosynthetic process;regulation of cell cycle;regulation of cell death;regulation of cell differentiation;regulation of cell migration;regulation of cell motility;regulation of cell proliferation;regulation of cellular biosynthetic process;regulation of cellular component movement;regulation of cellular component organization;regulation of cellular macromolecule biosynthetic process;regulation of cellular metabolic process;regulation of cellular process;regulation of defense response;regulation of developmental process;regulation of endothelial cell migration;regulation of erythrocyte differentiation;regulation of extracellular matrix disassembly;regulation of gene expression;regulation of homeostatic process;regulation of immune system process;regulation of inflammatory response;regulation of localization;regulation of locomotion;regulation of macromolecule biosynthetic process;regulation of macromolecule metabolic process;regulation of metabolic process;regulation of multicellular organismal development;regulation of multicellular organismal process;regulation of myeloid cell differentiation;regulation of nitrogen compound metabolic process;regulation of nucleobase-containing compound metabolic process;regulation of primary metabolic process;regulation of programmed cell death;regulation of response to external stimulus;regulation of response to stimulus;regulation of response to stress;regulation of RNA metabolic process;regulation of transcription from RNA polymerase II promoter;regulation of transcription, DNA-dependent;reproductive process;response to abiotic stimulus;response to antibiotic;response to chemical stimulus;response to cytokine stimulus;response to endogenous stimulus;response to estradiol stimulus;response to estrogen stimulus;response to external stimulus;response to fluid shear stress;response to hormone stimulus;response to hydrogen peroxide;response to hypoxia;response to inorganic substance;response to interleukin-1;response to laminar fluid shear stress;response to mechanical stimulus;response to organic substance;response to oxidative stress;response to oxygen levels;response to reactive oxygen species;response to steroid hormone stimulus;response to stimulus;response to stress;RNA biosynthetic process;RNA metabolic process;tissue development;transcription from RNA polymerase II promoter;transcription, DNA-dependent	binding;core promoter proximal region DNA binding;core promoter proximal region sequence-specific DNA binding;DNA binding;nucleic acid binding;nucleic acid binding transcription factor activity;regulatory region DNA binding;regulatory region nucleic acid binding;RNA polymerase II core promoter proximal region sequence-specific DNA binding;RNA polymerase II core promoter proximal region sequence-specific DNA binding transcription factor activity;RNA polymerase II core promoter proximal region sequence-specific DNA binding transcription factor activity involved in negative regulation of transcription;RNA polymerase II regulatory region DNA binding;RNA polymerase II regulatory region sequence-specific DNA binding;sequence-specific DNA binding;sequence-specific DNA binding RNA polymerase II transcription factor activity;sequence-specific DNA binding transcription factor activity;transcription regulatory region DNA binding;transcription regulatory region sequence-specific DNA binding	cell part;cytoplasm;extracellular region part;intercellular bridge;intracellular membrane-bounded organelle;intracellular organelle;intracellular organelle part;intracellular part;macromolecular complex;membrane-bounded organelle;nuclear part;nucleoplasm;nucleoplasm part;nucleus;organelle;organelle part;protein complex;transcription factor complex	23.1249	23.8423	23.6061	23.263	23.382	24.9057	24.4923	24.4676	24.0173	6	6	6	21.4	21.4	21.4	50.201	0	6.8374	356630000	8	2.21651	NaN	-0.730491	P27577;P15037	651
Q9D8Z6	Autophagy-related protein 101	Atg101	-	-	-	0.740414	0.638867	0.799771	1.09824	0.0625504	0.901896	0.0998781	0.859239	0.102125	autophagic vacuole assembly;cellular component assembly;cellular component assembly at cellular level;cellular component organization;cellular component organization at cellular level;cellular component organization or biogenesis;cellular component organization or biogenesis at cellular level;cellular process;organelle assembly;organelle organization;vacuole organization	binding;identical protein binding;protein binding;protein complex binding	cell part;cytoplasmic part;intracellular part;pre-autophagosomal structure	22.4405	22.6864	23.6239	24.0771	23.6041	23.7753	23.1372	23.6988	24.3141	4	4	4	24.8	24.8	24.8	25.001	0	13.854	374530000	8	1.34307	1.85521	0.218723	Q9D8Z6	3799
Q6P549	Phosphatidylinositol 3,4,5-trisphosphate 5-phosphatase 2	Inppl1	-	-	-	0.372561	0.864047	0.799279	1.09075	0.0785412	0.677788	NaN	1	0	actin cytoskeleton organization;actin filament organization;actin filament-based process;alcohol metabolic process;biological adhesion;biological regulation;biosynthetic process;carbohydrate metabolic process;cell adhesion;cellular biosynthetic process;cellular carbohydrate metabolic process;cellular component organization;cellular component organization at cellular level;cellular component organization or biogenesis;cellular component organization or biogenesis at cellular level;cellular lipid metabolic process;cellular membrane organization;cellular metabolic process;cellular process;cytoskeleton organization;dephosphorylation;developmental process;endochondral ossification;endocytosis;establishment of localization;glucose metabolic process;glycerolipid biosynthetic process;glycerolipid metabolic process;glycerophospholipid biosynthetic process;glycerophospholipid metabolic process;hexose metabolic process;immune system process;lipid biosynthetic process;lipid metabolic process;lipid modification;membrane invagination;membrane organization;metabolic process;monosaccharide metabolic process;multicellular organismal process;negative regulation of biological process;negative regulation of cell proliferation;negative regulation of cellular process;negative regulation of gene expression;negative regulation of macromolecule metabolic process;negative regulation of metabolic process;organelle organization;organophosphate metabolic process;ossification;phosphate-containing compound metabolic process;phosphatidylinositol biosynthetic process;phosphatidylinositol dephosphorylation;phosphatidylinositol metabolic process;phospholipid biosynthetic process;phospholipid dephosphorylation;phospholipid metabolic process;phosphorus metabolic process;post-embryonic development;primary metabolic process;regulation of biological process;regulation of cell proliferation;regulation of cellular process;regulation of gene expression;regulation of macromolecule metabolic process;regulation of metabolic process;response to chemical stimulus;response to endogenous stimulus;response to hormone stimulus;response to insulin stimulus;response to organic substance;response to peptide hormone stimulus;response to stimulus;small molecule metabolic process;transport;vesicle-mediated transport	binding;catalytic activity;hydrolase activity;protein binding;protein domain specific binding;SH2 domain binding	cell part;cell projection;cytoplasm;cytoplasmic part;cytoskeleton;cytosol;filopodium;Golgi apparatus;intracellular membrane-bounded organelle;intracellular non-membrane-bounded organelle;intracellular organelle;intracellular part;lamellipodium;membrane;membrane-bounded organelle;non-membrane-bounded organelle;organelle;plasma membrane	22.8147	22.9557	23.0947	24.1336	23.6024	23.1625	25.115	22.0665	24.0814	6	6	6	7.2	7.2	7.2	138.97	0	6.9362	247440000	7	0.800295	1.72835	NaN	Q6P549	1921
P97813	Phospholipase D2	Pld2	-	-	-	0.639061	0.6852	0.795132	1.48841	0.0442591	0.609907	0.126524	0.821154	-0.185225	biological regulation;biosynthetic process;carboxylic acid biosynthetic process;carboxylic acid metabolic process;catabolic process;cellular biosynthetic process;cellular component organization;cellular component organization or biogenesis;cellular ketone metabolic process;cellular lipid metabolic process;cellular macromolecule metabolic process;cellular membrane organization;cellular metabolic process;cellular process;cellular response to stimulus;endocytosis;establishment of localization;glycerolipid biosynthetic process;glycerolipid metabolic process;glycerophospholipid biosynthetic process;glycerophospholipid metabolic process;G-protein coupled receptor internalization;inositol lipid-mediated signaling;intracellular signal transduction;lipid biosynthetic process;lipid catabolic process;lipid metabolic process;macromolecule metabolic process;membrane invagination;membrane organization;metabolic process;organic acid biosynthetic process;organic acid metabolic process;organophosphate metabolic process;oxoacid metabolic process;phosphatidic acid biosynthetic process;phosphatidic acid metabolic process;phospholipid biosynthetic process;phospholipid metabolic process;primary metabolic process;receptor internalization;receptor metabolic process;receptor-mediated endocytosis;regulation of biological process;regulation of cell migration;regulation of cell motility;regulation of cellular component movement;regulation of cellular component organization;regulation of cellular process;regulation of endocytosis;regulation of localization;regulation of locomotion;regulation of phagocytosis;regulation of transport;regulation of vesicle-mediated transport;response to stimulus;signal transduction;small molecule biosynthetic process;small molecule metabolic process;transport;vesicle-mediated transport	binding;catalytic activity;hydrolase activity;hydrolase activity, acting on ester bonds;lipase activity;lipid binding;NAPE-specific phospholipase D activity;phosphatidylinositol binding;phospholipase activity;phospholipase D activity;phospholipid binding;phosphoric diester hydrolase activity;phosphoric ester hydrolase activity	brush border membrane;cell part;cell projection membrane;cell projection part;cytoplasmic part;endoplasmic reticulum membrane;endoplasmic reticulum part;intracellular organelle part;intracellular part;membrane;membrane part;organelle membrane;organelle part;plasma membrane;plasma membrane part	22.0704	22.5044	21.908	22.7447	22.6721	22.8957	24.0182	22.4896	22.3604	4	4	4	10.9	10.9	10.9	106.17	0	6.5318	153070000	12	1.2023	2.10465	-0.291039	P97813	1215
Q3UDE2	Tubulin--tyrosine ligase-like protein 12	Ttll12	-	-	-	2.98023	0.0435319	0.77372	0.391501	0.584967	-0.157229	NaN	1	0	cellular macromolecule metabolic process;cellular metabolic process;cellular process;cellular protein metabolic process;macromolecule metabolic process;macromolecule modification;metabolic process;primary metabolic process;protein metabolic process;protein modification process			22.8042	22.9234	23.0155	22.4944	23.0406	22.7364	23.7963	23.7033	23.5647	4	4	4	8.3	8.3	8.3	74.042	0.0012463	2.6291	83094000	3	4.05227	-0.583532	NaN	Q3UDE2	1419
Q9CPR8	Melanoma-associated antigen G1	Ndnl2	-	-	-	0.74612	0.63845	0.772146	0.154641	0.792235	0.13917	0.494988	0.36692	-0.632976	biological regulation;cellular macromolecule metabolic process;cellular metabolic process;cellular nitrogen compound metabolic process;cellular process;cellular response to stimulus;cellular response to stress;DNA metabolic process;DNA recombination;DNA repair;macromolecule metabolic process;metabolic process;nitrogen compound metabolic process;nucleic acid metabolic process;nucleobase-containing compound metabolic process;positive regulation of biological process;positive regulation of cellular metabolic process;positive regulation of cellular process;positive regulation of cellular protein metabolic process;positive regulation of macromolecule metabolic process;positive regulation of metabolic process;positive regulation of protein metabolic process;positive regulation of protein modification process;positive regulation of protein ubiquitination;primary metabolic process;regulation of biological process;regulation of biosynthetic process;regulation of cellular biosynthetic process;regulation of cellular macromolecule biosynthetic process;regulation of cellular metabolic process;regulation of cellular process;regulation of cellular protein metabolic process;regulation of gene expression;regulation of growth;regulation of macromolecule biosynthetic process;regulation of macromolecule metabolic process;regulation of metabolic process;regulation of nitrogen compound metabolic process;regulation of nucleobase-containing compound metabolic process;regulation of primary metabolic process;regulation of protein metabolic process;regulation of protein modification process;regulation of protein ubiquitination;regulation of RNA metabolic process;regulation of transcription, DNA-dependent;response to DNA damage stimulus;response to stimulus;response to stress		cell part;chromosomal part;chromosome, telomeric region;cytoplasm;intracellular membrane-bounded organelle;intracellular organelle;intracellular organelle part;intracellular part;macromolecular complex;membrane-bounded organelle;nucleus;organelle;organelle part;protein complex;Smc5-Smc6 complex	23.3793	23.2027	23.6096	22.9921	23.533	24.0841	24.64	24.6191	23.249	6	6	6	22.2	22.2	22.2	31.46	0	4.3995	252980000	12	1.34268	0.318807	-0.962187	Q9CPR8	3346
P62774	Myotrophin	Mtpn	-	-	+	0.913677	0.532261	0.770732	NaN	1	0	1.70185	0.0276158	-1.05329	alcohol metabolic process;amine metabolic process;anatomical structure development;anatomical structure morphogenesis;benzene-containing compound metabolic process;biological regulation;catecholamine metabolic process;catechol-containing compound metabolic process;cell differentiation;cell differentiation in hindbrain;cell growth;cellular amine metabolic process;cellular aromatic compound metabolic process;cellular biogenic amine metabolic process;cellular developmental process;cellular metabolic process;cellular nitrogen compound metabolic process;cellular process;central nervous system neuron differentiation;cerebellar granule cell differentiation;developmental growth;developmental process;diol metabolic process;growth;metabolic process;muscle cell differentiation;neuron differentiation;nitrogen compound metabolic process;phenol-containing compound metabolic process;positive regulation of biological process;positive regulation of biosynthetic process;positive regulation of cardiac muscle hypertrophy;positive regulation of cell growth;positive regulation of cellular process;positive regulation of growth;positive regulation of macromolecule biosynthetic process;positive regulation of macromolecule metabolic process;positive regulation of metabolic process;positive regulation of molecular function;positive regulation of multicellular organismal process;positive regulation of muscle hypertrophy;positive regulation of NF-kappaB transcription factor activity;positive regulation of protein metabolic process;positive regulation of sequence-specific DNA binding transcription factor activity;regeneration;regulation of barbed-end actin filament capping;regulation of biological process;regulation of biosynthetic process;regulation of cardiac muscle hypertrophy;regulation of cell growth;regulation of cellular biosynthetic process;regulation of cellular component organization;regulation of cellular macromolecule biosynthetic process;regulation of cellular metabolic process;regulation of cellular process;regulation of gene expression;regulation of growth;regulation of macromolecule biosynthetic process;regulation of macromolecule metabolic process;regulation of metabolic process;regulation of molecular function;regulation of multicellular organismal process;regulation of muscle adaptation;regulation of muscle hypertrophy;regulation of muscle system process;regulation of nitrogen compound metabolic process;regulation of nucleobase-containing compound metabolic process;regulation of primary metabolic process;regulation of protein metabolic process;regulation of RNA metabolic process;regulation of sequence-specific DNA binding transcription factor activity;regulation of system process;regulation of transcription, DNA-dependent;skeletal muscle tissue regeneration;small molecule metabolic process;striated muscle cell differentiation;tissue development;tissue regeneration		axon;cell part;cell projection;cytoplasmic part;cytoskeletal part;cytosol;extracellular membrane-bounded organelle;extracellular organelle;extracellular region part;extracellular vesicular exosome;F-actin capping protein complex;intracellular membrane-bounded organelle;intracellular organelle;intracellular organelle part;intracellular part;macromolecular complex;membrane-bounded organelle;membrane-bounded vesicle;neuron projection;nucleus;organelle;organelle part;perinuclear region of cytoplasm;protein complex;vesicle	23.6274	22.5919	22.8303	23.0264	22.5621	22.6134	23.6123	23.4896	24.2599	4	4	4	42.4	42.4	42.4	12.861	0	16.024	262420000	5	1.56064	NaN	-2.76792	P62774	1031
Q91W89	Alpha-mannosidase 2C1	Man2c1	-	-	-	0.643962	0.684468	0.759686	1.14828	0.0864392	0.532707	NaN	1	0	alcohol metabolic process;carbohydrate metabolic process;cellular carbohydrate metabolic process;cellular metabolic process;cellular process;hexose metabolic process;mannose metabolic process;metabolic process;monosaccharide metabolic process;primary metabolic process;small molecule metabolic process	alpha-mannosidase activity;binding;carbohydrate binding;catalytic activity;cation binding;hydrolase activity;hydrolase activity, acting on glycosyl bonds;hydrolase activity, hydrolyzing O-glycosyl compounds;ion binding;mannosidase activity;metal ion binding;transition metal ion binding;zinc ion binding		22.6012	22.4966	23.1666	23.2554	23.1936	23.4135	24.1807	23.8047	22.558	10	10	10	12.2	12.2	12.2	115.69	0	10.394	303760000	11	1.20065	1.6743	NaN	Q91W89	3005
Q80TH2	Protein LAP2	Erbb2ip	-	-	-	2.95439	0.0417551	0.755627	0.453408	0.569227	-0.141136	2.30477	0.0210874	-0.896763	establishment of localization;establishment of localization in cell;establishment of protein localization;intracellular protein transport;intracellular transport;protein targeting;protein transport;transport	binding;integrin binding;protein binding;protein complex binding;receptor binding	basolateral plasma membrane;cell junction;cell part;cell-substrate junction;cytoplasm;hemidesmosome;intracellular membrane-bounded organelle;intracellular organelle;intracellular organelle part;intracellular part;membrane;membrane part;membrane-bounded organelle;nuclear membrane;nuclear part;nucleoplasm;nucleus;organelle;organelle membrane;organelle part;plasma membrane;plasma membrane part	26.6645	26.623	26.6074	26.4681	26.2721	26.7313	27.556	27.2561	27.3497	31	31	29	28.2	28.2	26.4	157.25	0	87.145	3304900000	75	3.97277	-0.602824	-3.45141	Q80TH2	2105
P50580	Proliferation-associated protein 2G4	Pa2g4	-	+	-	0.779847	0.623485	0.751893	1.30808	0.0333655	1.21834	2.14443	0.0390289	0.466447	biological regulation;biosynthetic process;cellular biosynthetic process;cellular macromolecule biosynthetic process;cellular macromolecule metabolic process;cellular metabolic process;cellular nitrogen compound metabolic process;cellular process;macromolecule biosynthetic process;macromolecule metabolic process;metabolic process;ncRNA metabolic process;ncRNA processing;negative regulation of apoptosis;negative regulation of biological process;negative regulation of biosynthetic process;negative regulation of cell death;negative regulation of cellular biosynthetic process;negative regulation of cellular macromolecule biosynthetic process;negative regulation of cellular metabolic process;negative regulation of cellular process;negative regulation of gene expression;negative regulation of macromolecule biosynthetic process;negative regulation of macromolecule metabolic process;negative regulation of metabolic process;negative regulation of nitrogen compound metabolic process;negative regulation of nucleobase-containing compound metabolic process;negative regulation of programmed cell death;negative regulation of RNA metabolic process;negative regulation of transcription, DNA-dependent;nitrogen compound metabolic process;nucleic acid metabolic process;nucleobase-containing compound metabolic process;positive regulation of biological process;positive regulation of cell differentiation;positive regulation of cellular process;positive regulation of developmental process;posttranscriptional regulation of gene expression;primary metabolic process;regulation of apoptosis;regulation of biological process;regulation of biosynthetic process;regulation of cell death;regulation of cell differentiation;regulation of cellular biosynthetic process;regulation of cellular macromolecule biosynthetic process;regulation of cellular metabolic process;regulation of cellular process;regulation of cellular protein metabolic process;regulation of developmental process;regulation of gene expression;regulation of macromolecule biosynthetic process;regulation of macromolecule metabolic process;regulation of metabolic process;regulation of nitrogen compound metabolic process;regulation of nucleobase-containing compound metabolic process;regulation of primary metabolic process;regulation of programmed cell death;regulation of protein metabolic process;regulation of RNA metabolic process;regulation of transcription, DNA-dependent;regulation of translation;RNA biosynthetic process;RNA metabolic process;RNA processing;rRNA metabolic process;rRNA processing;transcription, DNA-dependent	binding;DNA binding;enzyme binding;nucleic acid binding;nucleic acid binding transcription factor activity;protein binding;sequence-specific DNA binding transcription factor activity;ubiquitin protein ligase binding	cell part;cytoplasm;extracellular membrane-bounded organelle;extracellular organelle;extracellular region part;extracellular vesicular exosome;intracellular membrane-bounded organelle;intracellular non-membrane-bounded organelle;intracellular organelle;intracellular organelle part;intracellular part;macromolecular complex;membrane;membrane-bounded organelle;membrane-bounded vesicle;non-membrane-bounded organelle;nuclear part;nucleolus;nucleoplasm;nucleus;organelle;organelle part;ribonucleoprotein complex;vesicle	30.0565	29.2304	28.5498	30.5144	30.448	30.5294	29.978	30.2038	29.9106	31	31	31	68.8	68.8	68.8	43.698	0	247.95	30837000000	203	1.3808	2.27168	2.42754	P50580	823
Q91VJ2	Protein kinase C delta-binding protein	Prkcdbp	-	-	-	0.291475	0.898383	0.748477	1.00373	0.0608299	1.50752	0.409448	0.427915	0.759047	actin cytoskeleton organization;actin filament-based process;biological regulation;cellular component organization;cellular component organization at cellular level;cellular component organization or biogenesis;cellular component organization or biogenesis at cellular level;cellular process;circadian regulation of gene expression;circadian rhythm;cortical actin cytoskeleton organization;cortical cytoskeleton organization;cytoskeleton organization;negative regulation of biological process;negative regulation of cell communication;negative regulation of cellular process;negative regulation of intracellular protein kinase cascade;negative regulation of protein kinase B signaling cascade;negative regulation of response to stimulus;negative regulation of signal transduction;negative regulation of signaling;organelle organization;positive regulation of biological process;positive regulation of cell communication;positive regulation of cellular process;positive regulation of ERK1 and ERK2 cascade;positive regulation of intracellular protein kinase cascade;positive regulation of MAPKKK cascade;positive regulation of response to stimulus;positive regulation of signal transduction;positive regulation of signaling;regulation of biological process;regulation of cell communication;regulation of cellular process;regulation of ERK1 and ERK2 cascade;regulation of gene expression;regulation of intracellular protein kinase cascade;regulation of macromolecule metabolic process;regulation of MAPKKK cascade;regulation of metabolic process;regulation of protein kinase B signaling cascade;regulation of response to stimulus;regulation of signal transduction;regulation of signaling;rhythmic process	binding;enzyme binding;kinase binding;protein binding;protein kinase binding;protein kinase C binding	caveola;cell part;cytoplasm;intracellular part;macromolecular complex;membrane part;membrane raft;plasma membrane part;protein complex	21.3704	23.0913	23.6737	24.078	24.0896	24.4904	23.3092	24.8726	22.1991	5	5	5	21.5	21.5	21.5	27.853	0	9.4648	334150000	11	0.657161	1.87359	0.855537	Q91VJ2	2980
O88554	Poly [ADP-ribose] polymerase 2	Parp2	-	-	-	0.685936	0.670626	0.745284	0.862711	0.117677	0.835761	0.113054	0.852946	0.0904764	base-excision repair;cellular macromolecule metabolic process;cellular metabolic process;cellular nitrogen compound metabolic process;cellular process;cellular protein metabolic process;cellular response to stimulus;cellular response to stress;DNA metabolic process;DNA repair;macromolecule metabolic process;macromolecule modification;metabolic process;nitrogen compound metabolic process;nucleic acid metabolic process;nucleobase-containing compound metabolic process;primary metabolic process;protein ADP-ribosylation;protein metabolic process;protein modification process;response to DNA damage stimulus;response to stimulus;response to stress	binding;catalytic activity;DNA binding;NAD+ ADP-ribosyltransferase activity;nucleic acid binding;transferase activity;transferase activity, transferring glycosyl groups;transferase activity, transferring pentosyl groups	cell part;intracellular membrane-bounded organelle;intracellular non-membrane-bounded organelle;intracellular organelle;intracellular organelle part;intracellular part;membrane-bounded organelle;non-membrane-bounded organelle;nuclear part;nucleolus;nucleoplasm;nucleus;organelle;organelle part	24.5892	23.3876	24.7307	25.3543	24.9964	24.8641	25.1764	25.2832	24.4838	10	10	10	24	24	24	63.396	0	18.846	864990000	19	1.25408	1.51812	0.231856	O88554	388
E9Q9D5	Rab-like protein 2A	Rabl2	-	-	-	0.78526	0.622788	0.742896	0.987696	0.122873	0.508437	0.227346	0.690183	-0.234459	anatomical structure formation involved in morphogenesis;biological regulation;cell motility;cell projection assembly;cell projection organization;cellular component assembly;cellular component assembly at cellular level;cellular component assembly involved in morphogenesis;cellular component movement;cellular component organization;cellular component organization at cellular level;cellular component organization or biogenesis;cellular component organization or biogenesis at cellular level;cellular process;cellular response to stimulus;cilium assembly;developmental process;establishment of localization;establishment of localization in cell;establishment of protein localization;fertilization;intracellular protein transport;intracellular signal transduction;intracellular transport;locomotion;metabolic process;protein transport;Rab protein signal transduction;Ras protein signal transduction;regulation of biological process;regulation of cellular process;reproductive process;response to stimulus;signal transduction;single fertilization;small GTPase mediated signal transduction;sperm motility;transport	binding;catalytic activity;GTP binding;GTPase activity;guanyl nucleotide binding;guanyl ribonucleotide binding;hydrolase activity;hydrolase activity, acting on acid anhydrides;hydrolase activity, acting on acid anhydrides, in phosphorus-containing anhydrides;nucleoside-triphosphatase activity;nucleotide binding;purine nucleotide binding;purine ribonucleoside triphosphate binding;purine ribonucleotide binding;pyrophosphatase activity;ribonucleotide binding	axoneme part;cell part;cell projection part;endomembrane system;intracellular part;intraflagellar transport particle B;macromolecular complex;organelle part;protein complex	22.4297	22.9672	23.1105	23.5893	23.2516	23.1918	23.6589	24.2003	22.8769	4	4	4	22.9	22.9	22.9	25.61	0	3.8264	154730000	10	1.38478	1.48952	-0.465566	E9Q9D5	174
C0HKD9;C0HKD8			-	-	-	0.699985	0.665787	0.742556	1.47229	0.031746	0.85832	0.103762	0.853675	0.115765				27.8052	26.9478	27.0531	28.1128	28.1565	28.1117	28.6863	28.0498	27.2976	24	23	23	58.3	56.7	56.7	51.954	0	162.07	6853400000	90	1.27217	2.3175	0.230783	C0HKD9;C0HKD8	76
Q9CZ83	39S ribosomal protein L55, mitochondrial	Mrpl55	-	+	+	2.24518	0.100261	0.736879	4.08052	0	-2.53476	4.04561	0	-3.27164	biosynthetic process;cellular biosynthetic process;cellular macromolecule biosynthetic process;cellular macromolecule metabolic process;cellular metabolic process;cellular process;cellular protein metabolic process;macromolecule biosynthetic process;macromolecule metabolic process;metabolic process;primary metabolic process;protein metabolic process;translation	structural constituent of ribosome;structural molecule activity	cell part;cytoplasmic part;intracellular membrane-bounded organelle;intracellular organelle;intracellular organelle part;intracellular part;large ribosomal subunit;macromolecular complex;membrane-bounded organelle;mitochondrial large ribosomal subunit;mitochondrial part;mitochondrion;organellar large ribosomal subunit;organelle;organelle part;ribonucleoprotein complex	26.2493	26.3038	26.2387	23.8995	23.8669	23.4212	27.1063	26.733	27.1632	7	7	7	39.4	39.4	39.4	15.121	0	14.904	1835900000	21	3.11683	-9.91737	-10.7285	Q9CZ83	3592
Q8VD04	GRIP1-associated protein 1	Gripap1	-	-	-	0.321138	0.886315	0.729492	0.0356185	0.945568	-0.0966574	1.48573	0.0471687	-0.82615			blood microparticle;cell part;cytoplasmic part;early endosome;endosome;extracellular region part;intracellular membrane-bounded organelle;intracellular organelle;intracellular part;membrane-bounded organelle;organelle	24.5684	22.3043	25.323	23.6817	24.15	24.0739	25.1801	24.7587	24.4454	13	13	13	21.7	21.7	21.7	92.714	0	31.728	544430000	14	0.707121	-0.0948991	-2.31026	Q8VD04	2904
Q8K0H5	Transcription initiation factor TFIID subunit 10	Taf10	-	+	-	1.80949	0.201077	0.723117	2.75087	0.00485714	1.18172	0.980862	0.166979	0.4586	anatomical structure development;apoptosis;biological regulation;biosynthetic process;cell cycle process;cell death;cell differentiation;cellular biosynthetic process;cellular component assembly;cellular component assembly at cellular level;cellular component organization;cellular component organization at cellular level;cellular component organization or biogenesis;cellular component organization or biogenesis at cellular level;cellular developmental process;cellular macromolecular complex assembly;cellular macromolecular complex subunit organization;cellular macromolecule metabolic process;cellular metabolic process;cellular nitrogen compound metabolic process;cellular process;cellular protein complex assembly;cellular protein metabolic process;chromatin modification;chromatin organization;chromosome organization;covalent chromatin modification;death;developmental process;G1/S transition of mitotic cell cycle;growth;hepatocyte differentiation;histone acetylation;histone deubiquitination;histone H3 acetylation;histone modification;internal peptidyl-lysine acetylation;internal protein amino acid acetylation;liver development;macromolecular complex assembly;macromolecular complex subunit organization;macromolecule metabolic process;macromolecule modification;metabolic process;multicellular organism growth;multicellular organismal process;nitrogen compound metabolic process;nucleic acid metabolic process;nucleobase-containing compound metabolic process;organ development;organelle organization;peptidyl-amino acid modification;peptidyl-lysine acetylation;peptidyl-lysine modification;primary metabolic process;programmed cell death;protein acetylation;protein acylation;protein complex assembly;protein complex subunit organization;protein deubiquitination;protein homooligomerization;protein metabolic process;protein modification by small protein conjugation or removal;protein modification by small protein removal;protein modification process;protein oligomerization;regulation of binding;regulation of biological process;regulation of biosynthetic process;regulation of cellular biosynthetic process;regulation of cellular macromolecule biosynthetic process;regulation of cellular metabolic process;regulation of cellular process;regulation of DNA binding;regulation of gene expression;regulation of macromolecule biosynthetic process;regulation of macromolecule metabolic process;regulation of metabolic process;regulation of molecular function;regulation of nitrogen compound metabolic process;regulation of nucleobase-containing compound metabolic process;regulation of primary metabolic process;regulation of RNA metabolic process;regulation of transcription, DNA-dependent;RNA biosynthetic process;RNA metabolic process;transcription initiation from RNA polymerase II promoter;transcription initiation, DNA-dependent	binding;DNA binding;enzyme binding;estrogen receptor binding;hormone receptor binding;nuclear hormone receptor binding;nucleic acid binding;protein binding;protein binding transcription factor activity;receptor binding;RNA polymerase binding;steroid hormone receptor binding;transcription coactivator activity;transcription cofactor activity;transcription factor binding transcription factor activity	cell part;cytoplasm;cytoplasmic part;histone acetyltransferase complex;intracellular membrane-bounded organelle;intracellular organelle;intracellular organelle part;intracellular part;macromolecular complex;membrane-bounded organelle;nuclear part;nucleoplasm part;nucleus;organelle;organelle part;PCAF complex;perinuclear region of cytoplasm;protein complex;SAGA-type complex;STAGA complex;transcription factor complex;transcription factor TFIID complex;transcription factor TFTC complex	23.4607	23.2533	23.2576	24.4818	24.2686	24.7664	24.3768	23.8926	23.8715	3	3	3	21.6	21.6	21.6	21.84	0	34.586	383300000	10	2.59505	4.55215	1.437	Q8K0H5	2679
Q8CGB6	Tensin-2	Tns2	-	-	-	0.74368	0.650461	0.702547	0.211762	0.673068	0.361153	0.269098	0.626551	-0.341394	anatomical structure development;biological regulation;cellular homeostasis;cellular process;cellular response to stimulus;collagen metabolic process;developmental process;growth;homeostatic process;intracellular signal transduction;kidney development;macromolecule metabolic process;metabolic process;multicellular organism growth;multicellular organismal homeostasis;multicellular organismal macromolecule metabolic process;multicellular organismal metabolic process;multicellular organismal process;negative regulation of biological process;negative regulation of cell proliferation;negative regulation of cellular process;organ development;regulation of biological process;regulation of biological quality;regulation of cell proliferation;regulation of cellular process;response to activity;response to muscle activity;response to stimulus;signal transduction	binding;catalytic activity;cation binding;enzyme binding;hydrolase activity;hydrolase activity, acting on ester bonds;ion binding;kinase binding;metal ion binding;phosphatase activity;phosphoprotein phosphatase activity;phosphoric ester hydrolase activity;protein binding;protein kinase binding;receptor binding	adherens junction;anchoring junction;cell junction;cell part;cell-substrate adherens junction;cell-substrate junction;focal adhesion;membrane;plasma membrane	23.5878	22.3437	23.6686	22.6382	24.3721	23.6733	24.0277	23.8176	23.8625	10	10	10	11.2	11.2	11.2	152.01	0	9.2129	340240000	16	1.31679	0.474284	-0.561788	Q8CGB6	2604
Q9DBS1	Transmembrane protein 43	Tmem43	-	+	-	0.832198	0.592368	0.700222	2.4301	0.00646696	1.05955	0.389155	0.507678	0.35933	cellular component organization;cellular component organization or biogenesis;cellular membrane organization;cellular process;membrane organization;nuclear membrane organization	binding;protein binding;protein self-association	cell part;cytoplasmic part;endoplasmic reticulum lumen;endoplasmic reticulum part;Golgi apparatus;integral to membrane;integral to nuclear inner membrane;integral to organelle membrane;intracellular membrane-bounded organelle;intracellular organelle;intracellular organelle lumen;intracellular organelle part;intracellular part;intrinsic to membrane;intrinsic to nuclear inner membrane;intrinsic to organelle membrane;membrane;membrane part;membrane-bounded organelle;membrane-enclosed lumen;nuclear inner membrane;nuclear membrane;nuclear membrane part;nuclear part;organelle;organelle inner membrane;organelle lumen;organelle membrane;organelle part	23.943	23.9496	24.3208	25.3601	24.9447	25.0872	25.214	24.0372	25.0628	8	8	8	32	32	32	44.783	0	27.096	715890000	16	1.42848	3.86029	0.734462	Q9DBS1	3855
Q5HZH2	Ribosome biogenesis protein TSR3 homolog	Tsr3	-	-	-	0.619592	0.71863	0.690593	0.217984	0.680098	-0.278632	2.26892	0.020303	-0.969225	cellular macromolecule metabolic process;cellular metabolic process;cellular nitrogen compound metabolic process;cellular process;macromolecule metabolic process;maturation of SSU-rRNA;metabolic process;ncRNA metabolic process;ncRNA processing;nitrogen compound metabolic process;nucleic acid metabolic process;nucleobase-containing compound metabolic process;primary metabolic process;RNA metabolic process;RNA processing;rRNA metabolic process;rRNA processing			23.1899	24.267	24.8387	23.7246	23.6806	24.0546	24.5294	24.9553	24.8827	3	3	3	12.7	12.7	12.7	35.333	0	15.944	411230000	12	1.14917	-0.466277	-3.50242	Q5HZH2	1551
Q499E4	Zinc finger protein DZIP1L	Dzip1l	-	-	-	1.8522	0.203032	0.67963	1.6176	0.0270178	0.795762	0.191447	0.780716	0.116132	anatomical structure formation involved in morphogenesis;cell projection assembly;cell projection organization;cellular component assembly;cellular component assembly at cellular level;cellular component assembly involved in morphogenesis;cellular component organization;cellular component organization at cellular level;cellular component organization or biogenesis;cellular component organization or biogenesis at cellular level;cellular process;cilium assembly;developmental process	binding;cation binding;ion binding;metal ion binding	cell part;centriole;cytoplasmic part;cytoskeletal part;intracellular non-membrane-bounded organelle;intracellular organelle;intracellular organelle part;intracellular part;microtubule organizing center part;non-membrane-bounded organelle;organelle;organelle part	24.5241	24.7767	24.4121	25.015	25.6986	25.3866	25.4943	25.1469	25.1106	8	8	8	11.5	11.5	11.5	87.593	0	15.77	917590000	15	2.58356	2.44769	0.349383	Q499E4	1507
P59242	Cingulin	Cgn	-	-	-	1.62011	0.256202	0.67721	0.475699	0.305457	-0.935794	0.890125	0.107863	-1.613	anatomical structure morphogenesis;cell junction assembly;cell junction organization;cell morphogenesis;cell morphogenesis involved in differentiation;cell-cell junction assembly;cell-cell junction organization;cellular component assembly;cellular component assembly at cellular level;cellular component morphogenesis;cellular component organization;cellular component organization at cellular level;cellular component organization or biogenesis;cellular component organization or biogenesis at cellular level;cellular developmental process;cellular process;cytoskeleton organization;developmental process;epithelial cell morphogenesis;microtubule cytoskeleton organization;microtubule-based process;organelle organization;tight junction assembly	actin binding;binding;catalytic activity;cytoskeletal protein binding;hydrolase activity;hydrolase activity, acting on acid anhydrides;hydrolase activity, acting on acid anhydrides, in phosphorus-containing anhydrides;microtubule binding;motor activity;nucleoside-triphosphatase activity;protein binding;pyrophosphatase activity;tubulin binding	apical junction complex;brush border;cell junction;cell part;cell projection;cell-cell junction;cytoskeletal part;intracellular organelle part;intracellular part;macromolecular complex;myosin complex;occluding junction;organelle part;protein complex;tight junction	26.7604	27.0548	27.3158	25.7285	24.8834	27.7117	27.5174	27.8605	27.7848	28	28	28	29.1	29.1	29.1	136.45	0	100.68	3980700000	54	2.32539	-0.981526	-1.70755	P59242	930
Q8K010	5-oxoprolinase	Oplah	-	+	+	0.44016	0.82409	0.676812	2.60407	0.00360825	2.74275	1.69124	0.0231747	2.06594	amine metabolic process;carboxylic acid metabolic process;cellular amine metabolic process;cellular amino acid metabolic process;cellular ketone metabolic process;cellular metabolic process;cellular modified amino acid metabolic process;cellular nitrogen compound metabolic process;cellular process;glutathione metabolic process;metabolic process;nitrogen compound metabolic process;organic acid metabolic process;oxoacid metabolic process;peptide metabolic process;primary metabolic process;small molecule metabolic process;sulfur compound metabolic process	5-oxoprolinase (ATP-hydrolyzing) activity;adenyl nucleotide binding;adenyl ribonucleotide binding;ATP binding;binding;catalytic activity;hydrolase activity;hydrolase activity, acting on carbon-nitrogen (but not peptide) bonds;hydrolase activity, acting on carbon-nitrogen (but not peptide) bonds, in cyclic amides;nucleotide binding;purine nucleotide binding;purine ribonucleoside triphosphate binding;purine ribonucleotide binding;ribonucleotide binding		23.1688	23.3474	24.3944	26.1374	26.6034	26.3981	23.3573	25.2179	24.3659	21	21	21	24.6	24.6	24.6	137.61	0	42.699	1081300000	25	0.89083	5.4276	3.15703	Q8K010	2666
D3Z2R5		Sepn1	-	-	-	0.652547	0.691595	0.673517	1.89006	0.0318651	0.503747	0.132505	0.817158	-0.16977	anatomical structure development;anatomical structure morphogenesis;biological regulation;cell development;cell differentiation;cellular component organization;cellular component organization at cellular level;cellular component organization or biogenesis;cellular component organization or biogenesis at cellular level;cellular developmental process;cellular process;cellular response to alkaloid;cellular response to caffeine;cellular response to chemical stimulus;cellular response to organic cyclic compound;cellular response to organic substance;cellular response to oxidative stress;cellular response to purine-containing compound;cellular response to stimulus;cellular response to stress;developmental growth;developmental process;growth;lung alveolus development;mitochondrion organization;multicellular organismal process;multicellular organismal response to stress;muscle cell development;muscle fiber development;organelle organization;positive regulation of biological process;positive regulation of cell proliferation;positive regulation of cellular process;positive regulation of skeletal muscle cell proliferation;regeneration;regulation of biological process;regulation of cell proliferation;regulation of cellular process;regulation of skeletal muscle cell proliferation;respiratory gaseous exchange;respiratory system process;response to activity;response to alkaloid;response to caffeine;response to chemical stimulus;response to muscle activity;response to muscle activity involved in regulation of muscle adaptation;response to organic cyclic compound;response to organic substance;response to oxidative stress;response to purine-containing compound;response to stimulus;response to stimulus involved in regulation of muscle adaptation;response to stress;satellite cell differentiation;skeletal muscle fiber development;skeletal muscle tissue regeneration;stem cell differentiation;striated muscle cell development;system process;tissue development;tissue regeneration	binding;calcium ion binding;cation binding;ion binding;metal ion binding		25.0592	24.8442	25.0395	25.6748	25.3698	25.4096	26.4809	25.5983	24.8843	10	10	10	26.2	26.2	26.2	62.491	0	40.14	1307700000	36	1.18822	2.31303	-0.29702	D3Z2R5	149
Q9JMC3	DnaJ homolog subfamily A member 4	Dnaja4	-	-	-	0.405056	0.839998	0.673011	0.175747	0.724918	0.316378	NaN	1	0	biological regulation;cellular macromolecule metabolic process;cellular metabolic process;cellular process;cellular protein metabolic process;macromolecule metabolic process;metabolic process;negative regulation of biological process;negative regulation of cellular component organization;negative regulation of cellular process;negative regulation of inclusion body assembly;primary metabolic process;protein folding;protein metabolic process;protein refolding;regulation of biological process;regulation of cellular component biogenesis;regulation of cellular component organization;regulation of cellular process;regulation of inclusion body assembly;response to abiotic stimulus;response to heat;response to stimulus;response to stress;response to temperature stimulus	adenyl nucleotide binding;adenyl ribonucleotide binding;ATP binding;binding;cation binding;chaperone binding;ion binding;metal ion binding;nucleotide binding;protein binding;purine nucleotide binding;purine ribonucleoside triphosphate binding;purine ribonucleotide binding;ribonucleotide binding;unfolded protein binding	cell part;cytoplasmic part;cytosol;intracellular part;membrane	23.0283	23.6303	23.002	24.4996	22.2957	23.8145	25.0945	22.7633	23.8219	10	10	10	28.7	28.7	28.7	44.901	0	17.566	660320000	15	0.836597	0.404167	NaN	Q9JMC3	4083
Q922V4	Pleiotropic regulator 1	Plrg1	-	-	-	0.368942	0.871171	0.672445	0.0522388	0.921133	-0.129859	0.701899	0.210627	-0.802304	cellular localization;cellular macromolecule localization;cellular macromolecule metabolic process;cellular metabolic process;cellular nitrogen compound metabolic process;cellular process;cellular protein localization;localization;macromolecule localization;macromolecule metabolic process;metabolic process;mRNA metabolic process;mRNA processing;nitrogen compound metabolic process;nucleic acid metabolic process;nucleobase-containing compound metabolic process;primary metabolic process;protein localization;protein localization to nucleus;protein localization to organelle;RNA metabolic process;RNA processing;RNA splicing		catalytic step 2 spliceosome;cell part;chromosomal part;DNA replication factor A complex;intracellular organelle part;intracellular part;macromolecular complex;nuclear body;nuclear chromosome part;nuclear part;nuclear speck;nucleoplasm;nucleoplasm part;organelle part;protein complex;ribonucleoprotein complex;spliceosomal complex	24.8226	22.56	24.6107	24.3866	22.952	24.2652	25.1423	24.558	24.3104	7	7	7	23.4	23.4	23.4	56.937	0	21.388	492740000	14	0.779681	-0.135939	-1.29124	Q922V4	3152
Q9CQA6	Coiled-coil-helix-coiled-coil-helix domain-containing protein 1	Chchd1	-	+	+	1.36549	0.347871	0.665955	2.89467	0.00269565	-1.71278	3.1636	0.00690909	-2.37874			cell part;cytoplasm;cytoplasmic part;intracellular membrane-bounded organelle;intracellular non-membrane-bounded organelle;intracellular organelle;intracellular organelle part;intracellular part;membrane-bounded organelle;mitochondrion;non-membrane-bounded organelle;nuclear part;nucleolus;nucleoplasm;nucleus;organelle;organelle part	24.8586	24.4141	24.7085	22.7292	23.2756	22.838	24.9712	25.4041	25.6038	2	2	2	22.9	22.9	22.9	13.608	0	10.529	486550000	10	2.03151	-5.49026	-6.78713	Q9CQA6	3385
Q8BGQ7	Alanine--tRNA ligase, cytoplasmic	Aars	-	-	-	1.33067	0.363911	0.664215	1.4249	0.0371866	0.811142	0.375456	0.629177	0.146927	alanyl-tRNA aminoacylation;amine metabolic process;amino acid activation;anatomical structure development;biological regulation;carboxylic acid metabolic process;cellular amine metabolic process;cellular amino acid metabolic process;cellular ketone metabolic process;cellular macromolecule metabolic process;cellular metabolic process;cellular nitrogen compound metabolic process;cellular process;cellular protein metabolic process;cellular response to chemical stimulus;cellular response to organic substance;cellular response to stimulus;cellular response to stress;cellular response to topologically incorrect protein;cellular response to unfolded protein;cerebellar Purkinje cell layer development;developmental process;endoplasmic reticulum unfolded protein response;epidermis development;ER-nucleus signaling pathway;hair cycle process;hair follicle development;macromolecule metabolic process;macromolecule modification;metabolic process;molting cycle;molting cycle process;multicellular organismal process;ncRNA metabolic process;ncRNA processing;negative regulation of apoptosis;negative regulation of biological process;negative regulation of cell death;negative regulation of cellular process;negative regulation of neuron apoptosis;negative regulation of programmed cell death;neurological system process;neuromuscular process;neuromuscular process controlling balance;nitrogen compound metabolic process;nucleic acid metabolic process;nucleobase-containing compound metabolic process;organic acid metabolic process;oxoacid metabolic process;posttranscriptional regulation of gene expression;primary metabolic process;protein folding;protein metabolic process;regulation of apoptosis;regulation of biological process;regulation of biological quality;regulation of biosynthetic process;regulation of cell death;regulation of cellular biosynthetic process;regulation of cellular macromolecule biosynthetic process;regulation of cellular metabolic process;regulation of cellular process;regulation of cellular protein metabolic process;regulation of gene expression;regulation of macromolecule biosynthetic process;regulation of macromolecule metabolic process;regulation of metabolic process;regulation of neuron apoptosis;regulation of primary metabolic process;regulation of programmed cell death;regulation of protein metabolic process;regulation of translation;regulation of translational elongation;regulation of translational fidelity;response to acid;response to amine stimulus;response to amino acid stimulus;response to chemical stimulus;response to endogenous stimulus;response to endoplasmic reticulum stress;response to organic nitrogen;response to organic substance;response to stimulus;response to stress;response to topologically incorrect protein;response to unfolded protein;RNA metabolic process;RNA modification;RNA processing;signal transduction;skin development;small molecule metabolic process;system process;tissue development;tRNA aminoacylation;tRNA aminoacylation for protein translation;tRNA metabolic process;tRNA modification;tRNA processing	adenyl nucleotide binding;adenyl ribonucleotide binding;alanine-tRNA ligase activity;amine binding;amino acid binding;aminoacyl-tRNA editing activity;aminoacyl-tRNA ligase activity;ATP binding;binding;carboxylic acid binding;carboxylic ester hydrolase activity;catalytic activity;cation binding;hydrolase activity;hydrolase activity, acting on ester bonds;ion binding;ligase activity;ligase activity, forming aminoacyl-tRNA and related compounds;ligase activity, forming carbon-oxygen bonds;metal ion binding;nucleic acid binding;nucleotide binding;purine nucleotide binding;purine ribonucleoside triphosphate binding;purine ribonucleotide binding;ribonucleotide binding;RNA binding;transition metal ion binding;tRNA binding;zinc ion binding	cell part;cytoplasm;extracellular membrane-bounded organelle;extracellular organelle;extracellular region part;extracellular vesicular exosome;intracellular part;membrane;membrane-bounded organelle;membrane-bounded vesicle;organelle;vesicle	29.7459	29.6145	30.3338	30.905	30.424	30.7987	30.7122	30.4763	30.4984	54	54	54	61.7	61.7	61.7	106.91	0	323.31	40327000000	333	1.99111	2.22277	0.556295	Q8BGQ7	2232
Q0P678	Zinc finger CCCH domain-containing protein 18	Zc3h18	-	-	-	0.556744	0.746807	0.661581	0.0147904	0.977584	0.0193933	0.521811	0.346958	-0.642188		binding;cation binding;ion binding;metal ion binding	cell part;intracellular organelle part;intracellular part;nuclear part;nucleoplasm;organelle part	26.2008	25.5709	25.1905	25.3529	25.356	26.3115	27.171	26.0408	25.7351	11	11	11	20.3	20.3	20.3	105.69	0	56.276	1598900000	38	1.05555	0.036302	-1.00216	Q0P678	1302
Q80VI1	E3 ubiquitin-protein ligase TRIM56	Trim56	-	-	-	0.58122	0.728987	0.659151	0.596177	0.241945	0.673648	0.0266804	0.967893	0.0144965	biological regulation;cellular macromolecule metabolic process;cellular metabolic process;cellular process;cellular protein metabolic process;cytokine production;defense response;defense response to virus;immune effector process;immune response;immune system process;innate immune response;interferon-beta production;macromolecule metabolic process;macromolecule modification;metabolic process;multicellular organismal process;multi-organism process;negative regulation of biological process;negative regulation of reproductive process;negative regulation of viral reproduction;negative regulation of virion penetration into host cell;primary metabolic process;protein K63-linked ubiquitination;protein metabolic process;protein modification by small protein conjugation;protein modification by small protein conjugation or removal;protein modification process;protein polyubiquitination;protein ubiquitination;regulation of biological process;regulation of locomotion;regulation of multi-organism process;regulation of reproductive process;regulation of symbiosis, encompassing mutualism through parasitism;regulation of viral reproduction;regulation of virion penetration into host cell;response to biotic stimulus;response to chemical stimulus;response to cytokine stimulus;response to organic substance;response to other organism;response to stimulus;response to stress;response to type I interferon;response to virus;type I interferon production	acid-amino acid ligase activity;binding;catalytic activity;cation binding;ion binding;ligase activity;ligase activity, forming carbon-nitrogen bonds;metal ion binding;small conjugating protein ligase activity;transition metal ion binding;ubiquitin-protein ligase activity;zinc ion binding	cell part;cytoplasm;intracellular part	23.8893	22.4218	23.887	23.904	23.9899	24.3251	23.8014	24.1638	24.2103	8	8	8	15.9	15.9	15.9	79.512	0	20.216	455280000	17	1.08846	1.11275	0.0513643	Q80VI1	2148
Q6PGC1	ATP-dependent RNA helicase Dhx29	Dhx29	-	-	-	1.09429	0.489579	0.658894	1.195	0.085088	0.497982	0.256668	0.692955	-0.160912	cellular macromolecule metabolic process;cellular metabolic process;cellular nitrogen compound metabolic process;cellular process;macromolecule metabolic process;metabolic process;nitrogen compound metabolic process;nucleic acid metabolic process;nucleobase-containing compound metabolic process;primary metabolic process;RNA metabolic process;RNA processing	adenyl nucleotide binding;adenyl ribonucleotide binding;ATP binding;ATPase activity;ATPase activity, coupled;ATP-dependent helicase activity;ATP-dependent RNA helicase activity;binding;catalytic activity;helicase activity;hydrolase activity;hydrolase activity, acting on acid anhydrides;hydrolase activity, acting on acid anhydrides, in phosphorus-containing anhydrides;nucleic acid binding;nucleoside-triphosphatase activity;nucleotide binding;purine NTP-dependent helicase activity;purine nucleotide binding;purine ribonucleoside triphosphate binding;purine ribonucleotide binding;pyrophosphatase activity;ribonucleoprotein binding;ribonucleotide binding;ribosomal small subunit binding;RNA binding;RNA helicase activity;RNA-dependent ATPase activity;translation factor activity, nucleic acid binding;translation initiation factor activity	cell part;cytoplasmic part;eukaryotic 43S preinitiation complex;intracellular membrane-bounded organelle;intracellular organelle;intracellular part;macromolecular complex;membrane-bounded organelle;mitochondrion;nucleus;organelle;ribonucleoprotein complex;translation preinitiation complex	26.6736	26.1043	26.492	26.8082	26.833	27.1226	26.6298	27.3572	27.2595	35	35	34	30.6	30.6	29.8	153.97	0	125.19	3257200000	78	1.71987	1.68305	-0.460686	Q6PGC1	1971
Q9DCM0	Persulfide dioxygenase ETHE1, mitochondrial	Ethe1	-	-	+	0.854695	0.594581	0.650962	0.784357	0.163828	-0.608451	1.8367	0.0246022	-1.25941	amine metabolic process;carboxylic acid metabolic process;cellular amine metabolic process;cellular amino acid metabolic process;cellular ketone metabolic process;cellular metabolic process;cellular modified amino acid metabolic process;cellular nitrogen compound metabolic process;cellular process;glutathione metabolic process;hydrogen sulfide metabolic process;metabolic process;nitrogen compound metabolic process;organic acid metabolic process;oxoacid metabolic process;peptide metabolic process;primary metabolic process;small molecule metabolic process;sulfur compound metabolic process	binding;catalytic activity;cation binding;dioxygenase activity;ion binding;iron ion binding;metal ion binding;oxidoreductase activity;oxidoreductase activity, acting on single donors with incorporation of molecular oxygen;oxidoreductase activity, acting on single donors with incorporation of molecular oxygen, incorporation of two atoms of oxygen;sulfur dioxygenase activity;transition metal ion binding	cell part;cytoplasm;cytoplasmic part;intracellular membrane-bounded organelle;intracellular organelle;intracellular organelle lumen;intracellular organelle part;intracellular part;membrane-bounded organelle;membrane-enclosed lumen;mitochondrial matrix;mitochondrial part;mitochondrion;nuclear part;nucleoplasm;organelle;organelle lumen;organelle part	23.2198	24.1764	23.5135	23.2005	23.2909	22.593	23.892	24.6209	24.3497	5	5	5	30.7	30.7	30.7	27.738	0	12.51	273850000	8	1.43401	-1.32892	-3.10671	Q9DCM0	3895
Q9DBE8	Alpha-1,3/1,6-mannosyltransferase ALG2	Alg2	-	+	+	0.946496	0.542737	0.644963	1.72644	0.0124098	1.71921	1.50164	0.0367908	1.07425	biosynthetic process;carbohydrate biosynthetic process;carbohydrate metabolic process;cellular carbohydrate metabolic process;cellular macromolecule metabolic process;cellular metabolic process;cellular process;cellular protein metabolic process;dolichol-linked oligosaccharide biosynthetic process;glycosylation;macromolecule glycosylation;macromolecule metabolic process;macromolecule modification;metabolic process;oligosaccharide biosynthetic process;oligosaccharide metabolic process;primary metabolic process;protein glycosylation;protein glycosylation in endoplasmic reticulum;protein metabolic process;protein modification process;response to calcium ion;response to chemical stimulus;response to inorganic substance;response to metal ion;response to stimulus	alpha-1,3-mannosyltransferase activity;alpha-1,6-mannosyltransferase activity;binding;calcium-dependent protein binding;catalytic activity;glycolipid 3-alpha-mannosyltransferase activity;glycolipid 6-alpha-mannosyltransferase activity;glycolipid mannosyltransferase activity;mannosyltransferase activity;protein binding;protein dimerization activity;protein heterodimerization activity;protein N-terminus binding;transferase activity;transferase activity, transferring glycosyl groups;transferase activity, transferring hexosyl groups	cell part;cytoplasm;cytoplasmic part;integral to membrane;intracellular membrane-bounded organelle;intracellular organelle;intracellular part;intrinsic to membrane;membrane;membrane part;membrane-bounded organelle;nucleus;organelle;perinuclear region of cytoplasm	25.3944	26.0983	25.0362	27.1945	27.807	26.685	26.0252	26.1982	26.2404	18	18	18	57.3	57.3	57.3	47.404	0	71.87	2878600000	41	1.53997	3.12569	2.49259	Q9DBE8	3837
Q8CD10	Calcium uptake protein 2, mitochondrial	Micu2	-	-	-	1.12092	0.483643	0.643221	1.23453	0.0617111	0.639629	0.0035418	0.991871	-0.00359217	biological regulation;calcium ion homeostasis;calcium ion transport;cation homeostasis;cation transport;cellular calcium ion homeostasis;cellular cation homeostasis;cellular chemical homeostasis;cellular divalent inorganic cation homeostasis;cellular homeostasis;cellular ion homeostasis;cellular metal ion homeostasis;cellular process;chemical homeostasis;divalent inorganic cation homeostasis;divalent inorganic cation transport;divalent metal ion transport;elevation of mitochondrial calcium ion concentration;establishment of localization;establishment of localization in cell;homeostatic process;intracellular transport;ion homeostasis;ion transport;metal ion homeostasis;metal ion transport;mitochondrial calcium ion homeostasis;mitochondrial calcium ion transport;mitochondrial transport;reduction of mitochondrial calcium ion concentration;regulation of biological quality;transport	binding;calcium ion binding;cation binding;ion binding;metal ion binding;protein binding;protein dimerization activity;protein heterodimerization activity	calcium channel complex;cation channel complex;cell part;cytoplasmic part;intracellular membrane-bounded organelle;intracellular organelle;intracellular organelle part;intracellular part;ion channel complex;macromolecular complex;membrane part;membrane-bounded organelle;membrane-enclosed lumen;mitochondrial intermembrane space;mitochondrial part;mitochondrion;organelle;organelle envelope lumen;organelle part;protein complex	24.816	24.4614	24.7076	25.377	25.6381	24.8889	25.7948	24.9861	25.1338	7	7	7	23.1	23.1	23.1	49.475	0	57.45	1054300000	24	1.7391	1.86298	-0.00832111	Q8CD10	2567
A2AT37		Upf2	-	-	-	0.864267	0.590429	0.639507	0.440961	0.435901	0.31379	0.385909	0.522339	-0.325717	anatomical structure development;anatomical structure morphogenesis;catabolic process;cellular catabolic process;cellular macromolecule catabolic process;cellular macromolecule metabolic process;cellular metabolic process;cellular nitrogen compound metabolic process;cellular process;developmental process;liver development;macromolecule catabolic process;macromolecule metabolic process;metabolic process;mRNA catabolic process;mRNA metabolic process;nitrogen compound metabolic process;nuclear-transcribed mRNA catabolic process;nuclear-transcribed mRNA catabolic process, nonsense-mediated decay;nucleic acid metabolic process;nucleobase-containing compound metabolic process;organ development;organ morphogenesis;organ regeneration;primary metabolic process;regeneration;response to chemical stimulus;response to organic substance;response to stimulus;response to stress;response to topologically incorrect protein;response to unfolded protein;RNA catabolic process;RNA metabolic process	binding;nucleic acid binding;RNA binding	cell part;cytoplasm;cytoplasmic part;exon-exon junction complex;intracellular membrane-bounded organelle;intracellular organelle;intracellular organelle part;intracellular part;macromolecular complex;membrane-bounded organelle;nuclear part;nucleus;organelle;organelle part;perinuclear region of cytoplasm;protein complex	26.658	26.7833	26.1102	26.5979	26.6144	27.2806	27.7046	26.8375	26.928	25	25	25	23.6	23.6	23.6	147.55	0	109.6	3315100000	66	1.43982	0.774015	-0.715278	A2AT37	41
Q0HA38	Tetratricopeptide repeat protein 21B	Ttc21b	-	-	-	0.643099	0.710184	0.634644	0.833577	0.130105	0.765965	0.429786	0.621754	0.131321	anatomical structure development;anatomical structure morphogenesis;biological regulation;cell part morphogenesis;cell projection morphogenesis;cell projection organization;cell surface receptor linked signaling pathway;cellular component morphogenesis;cellular component movement;cellular component organization;cellular component organization at cellular level;cellular component organization or biogenesis;cellular component organization or biogenesis at cellular level;cellular developmental process;cellular process;cellular response to stimulus;cilium morphogenesis;cytoskeleton-dependent intracellular transport;developmental process;dorsal/ventral pattern formation;establishment of localization;establishment of localization in cell;forebrain dorsal/ventral pattern formation;intracellular transport;intraflagellar retrograde transport;intraflagellar transport;intraflagellar transport involved in cilium morphogenesis;microtubule-based movement;microtubule-based process;microtubule-based transport;pattern specification process;regionalization;regulation of biological process;regulation of biosynthetic process;regulation of cellular biosynthetic process;regulation of cellular macromolecule biosynthetic process;regulation of cellular metabolic process;regulation of cellular process;regulation of gene expression;regulation of macromolecule biosynthetic process;regulation of macromolecule metabolic process;regulation of metabolic process;regulation of nitrogen compound metabolic process;regulation of nucleobase-containing compound metabolic process;regulation of primary metabolic process;regulation of response to stimulus;regulation of RNA metabolic process;regulation of signal transduction;regulation of signaling;regulation of smoothened signaling pathway;regulation of transcription from RNA polymerase II promoter;regulation of transcription, DNA-dependent;response to stimulus;signal transduction;smoothened signaling pathway;system development;transport;ventricular system development		axoneme part;cell part;cell projection;cell projection part;cilium;cytoplasm;cytoskeleton;intracellular non-membrane-bounded organelle;intracellular organelle;intracellular part;intraflagellar transport particle A;macromolecular complex;non-membrane-bounded organelle;organelle;organelle part;protein complex	23.6118	23.5854	22.3206	23.9559	23.9345	23.9253	23.7073	24.0657	23.6487	6	6	6	5.9	5.9	5.9	150.79	0	27.278	327870000	12	1.16327	1.45573	0.569339	Q0HA38	1299
Q7TN31	Angiogenic factor with G patch and FHA domains 1	Aggf1	-	+	-	0.809871	0.628924	0.6321	1.69369	0.0169749	1.11723	NaN	1	0	anatomical structure formation involved in morphogenesis;angiogenesis;biological adhesion;biological regulation;cell adhesion;cell differentiation;cellular developmental process;cellular process;developmental process;positive regulation of angiogenesis;positive regulation of biological process;positive regulation of cell proliferation;positive regulation of cellular process;positive regulation of developmental process;positive regulation of endothelial cell proliferation;positive regulation of epithelial cell proliferation;regulation of anatomical structure morphogenesis;regulation of angiogenesis;regulation of biological process;regulation of cell proliferation;regulation of cellular process;regulation of developmental process;regulation of endothelial cell proliferation;regulation of epithelial cell proliferation;regulation of multicellular organismal development;regulation of multicellular organismal process	binding;nucleic acid binding	cell part;cytoplasm;cytoplasmic part;extracellular region;intracellular part;perinuclear region of cytoplasm	23.15	22.2262	22.4244	23.9232	23.6357	23.5934	22.8752	23.6538	23.1678	3	3	3	4.6	4.6	4.6	79.444	0	13.974	157740000	5	1.37085	2.79806	NaN	Q7TN31	2065
Q9JKP7	DNA polymerase epsilon subunit 3	Pole3	-	-	-	0.225149	0.93772	0.621745	0.0124379	0.978017	-0.0502154	0.342346	0.506231	-0.67196	cellular component organization;cellular component organization at cellular level;cellular component organization or biogenesis;cellular component organization or biogenesis at cellular level;cellular macromolecule metabolic process;cellular metabolic process;cellular process;cellular protein metabolic process;chromatin modification;chromatin organization;chromosome organization;covalent chromatin modification;histone acetylation;histone H3 acetylation;histone modification;internal peptidyl-lysine acetylation;internal protein amino acid acetylation;macromolecule metabolic process;macromolecule modification;metabolic process;organelle organization;peptidyl-amino acid modification;peptidyl-lysine acetylation;peptidyl-lysine modification;primary metabolic process;protein acetylation;protein acylation;protein metabolic process;protein modification process	binding;catalytic activity;DNA binding;DNA polymerase activity;DNA-directed DNA polymerase activity;nucleic acid binding;nucleotidyltransferase activity;sequence-specific DNA binding;transferase activity;transferase activity, transferring phosphorus-containing groups	Ada2/Gcn5/Ada3 transcription activator complex;cell part;chromosomal part;DNA polymerase complex;epsilon DNA polymerase complex;histone acetyltransferase complex;intracellular organelle part;intracellular part;macromolecular complex;nuclear chromosome part;nuclear part;nucleoplasm part;organelle part;protein complex	25.8224	22.462	25.4862	25.6718	24.9483	22.9999	25.3598	24.9067	25.3693	4	4	4	36.6	36.6	36.6	16.629	0	32.197	1014500000	21	0.527181	-0.0350286	-0.736516	Q9JKP7	4055
P43024	Cytochrome c oxidase subunit 6A1, mitochondrial	Cox6a1	-	-	+	0.499746	0.784057	0.614926	1.48796	0.0280315	-0.971624	1.25105	0.0487257	-1.58655		catalytic activity;cation transmembrane transporter activity;cytochrome-c oxidase activity;heme-copper terminal oxidase activity;hydrogen ion transmembrane transporter activity;inorganic cation transmembrane transporter activity;ion transmembrane transporter activity;monovalent inorganic cation transmembrane transporter activity;oxidoreductase activity;oxidoreductase activity, acting on a heme group of donors;oxidoreductase activity, acting on a heme group of donors, oxygen as acceptor;substrate-specific transmembrane transporter activity;substrate-specific transporter activity;transmembrane transporter activity;transporter activity	cell part;cytoplasmic part;intracellular membrane-bounded organelle;intracellular organelle;intracellular organelle part;intracellular part;macromolecular complex;membrane part;membrane-bounded organelle;mitochondrial membrane part;mitochondrial part;mitochondrial respiratory chain complex IV;mitochondrion;myelin sheath;organelle;organelle part;protein complex;respiratory chain complex IV	26.8406	27.2314	27.0839	25.5685	26.5338	26.1387	28.588	27.644	26.7688	3	3	3	42.3	42.3	42.3	12.352	0	40.499	3315400000	22	0.964593	-2.41426	-2.28172	P43024	749
P60330	Separin	Espl1	-	-	-	0.988517	0.536584	0.611689	0.346769	0.585117	-0.193626	NaN	1	0	cell cycle phase;cell cycle process;cellular component organization;cellular component organization at cellular level;cellular component organization or biogenesis;cellular component organization or biogenesis at cellular level;cellular process;chromosome organization;chromosome segregation;chromosome separation;cytoskeleton organization;homologous chromosome segregation;meiosis I;meiotic chromosome segregation;meiotic chromosome separation;meiotic spindle organization;microtubule cytoskeleton organization;microtubule-based process;mitosis;mitotic sister chromatid segregation;nuclear division;organelle fission;organelle organization;sister chromatid segregation;spindle organization	catalytic activity;cysteine-type endopeptidase activity;cysteine-type peptidase activity;endopeptidase activity;hydrolase activity;peptidase activity;peptidase activity, acting on L-amino acid peptides	cell part;centrosome;cytoplasm;cytoplasmic part;cytoskeletal part;intracellular membrane-bounded organelle;intracellular non-membrane-bounded organelle;intracellular organelle;intracellular organelle part;intracellular part;membrane-bounded organelle;microtubule organizing center;mitotic spindle;non-membrane-bounded organelle;nucleus;organelle;organelle part;spindle	23.5556	23.5238	23.6288	22.944	23.7261	23.4572	23.6699	24.2051	24.6683	11	11	11	6.4	6.4	6.4	233.03	0	11.22	381550000	15	1.56793	-0.584059	NaN	P60330	946
Q62481	Vacuolar protein sorting-associated protein 72 homolog	Vps72	-	-	-	1.10977	0.498953	0.608856	0.356272	0.567253	-0.207235	NaN	1	0	biological regulation;biosynthetic process;cellular biosynthetic process;cellular component organization;cellular component organization at cellular level;cellular component organization or biogenesis;cellular component organization or biogenesis at cellular level;cellular macromolecule biosynthetic process;cellular macromolecule metabolic process;cellular metabolic process;cellular nitrogen compound metabolic process;cellular process;chromatin modification;chromatin organization;chromosome organization;developmental process;macromolecule biosynthetic process;macromolecule metabolic process;metabolic process;negative regulation of biological process;negative regulation of cell differentiation;negative regulation of cellular process;negative regulation of developmental process;nitrogen compound metabolic process;nucleic acid metabolic process;nucleobase-containing compound metabolic process;organelle organization;primary metabolic process;regulation of biological process;regulation of biosynthetic process;regulation of cell differentiation;regulation of cellular biosynthetic process;regulation of cellular macromolecule biosynthetic process;regulation of cellular metabolic process;regulation of cellular process;regulation of developmental process;regulation of gene expression;regulation of macromolecule biosynthetic process;regulation of macromolecule metabolic process;regulation of metabolic process;regulation of nitrogen compound metabolic process;regulation of nucleobase-containing compound metabolic process;regulation of primary metabolic process;regulation of RNA metabolic process;regulation of transcription, DNA-dependent;RNA biosynthetic process;RNA metabolic process;somatic stem cell maintenance;stem cell maintenance;transcription, DNA-dependent	binding;DNA binding;nucleic acid binding	cell part;intracellular membrane-bounded organelle;intracellular organelle;intracellular part;macromolecular complex;membrane-bounded organelle;nucleus;organelle;protein complex	23.4378	23.5382	23.4904	23.3233	23.6756	22.846	24.6086	23.8052	23.8792	4	4	4	18.8	18.8	18.8	40.783	0	4.6668	174680000	5	1.70074	-0.605745	NaN	Q62481	1792
P29416	Beta-hexosaminidase subunit alpha	Hexa	-	-	-	0.151518	0.944094	0.608643	0.991407	0.0536281	2.62205	1.11786	0.0585135	2.0134	adult behavior;adult locomotory behavior;adult walking behavior;amine metabolic process;aminoglycan metabolic process;anatomical structure development;anatomical structure morphogenesis;axon ensheathment;behavior;biological regulation;carbohydrate metabolic process;catabolic process;cell morphogenesis;cell morphogenesis involved in differentiation;cell morphogenesis involved in neuron differentiation;cellular catabolic process;cellular component morphogenesis;cellular component organization;cellular component organization at cellular level;cellular component organization or biogenesis;cellular component organization or biogenesis at cellular level;cellular developmental process;cellular lipid catabolic process;cellular lipid metabolic process;cellular metabolic process;cellular process;cellular response to stimulus;ceramide metabolic process;developmental process;ensheathment of neurons;ganglioside catabolic process;ganglioside metabolic process;glycolipid catabolic process;glycolipid metabolic process;glycosaminoglycan metabolic process;glycosphingolipid catabolic process;glycosphingolipid metabolic process;lipid catabolic process;lipid localization;lipid metabolic process;lipid storage;localization;locomotory behavior;lysosome organization;macromolecule localization;macromolecule metabolic process;membrane lipid catabolic process;membrane lipid metabolic process;metabolic process;multicellular organismal process;myelination;neurological system process;neuromuscular process;neuromuscular process controlling balance;neuromuscular process controlling posture;nitrogen compound metabolic process;organelle organization;polysaccharide metabolic process;primary metabolic process;regulation of biological process;regulation of cellular process;reproduction;response to stimulus;sensory perception;sensory perception of mechanical stimulus;sensory perception of sound;sexual reproduction;signal transduction;skeletal system development;SMAD protein signal transduction;sphingoid metabolic process;sphingolipid catabolic process;sphingolipid metabolic process;system development;system process;vacuole organization	beta-N-acetylhexosaminidase activity;binding;catalytic activity;hexosaminidase activity;hydrolase activity;hydrolase activity, acting on glycosyl bonds;hydrolase activity, hydrolyzing O-glycosyl compounds;protein binding;protein dimerization activity;protein heterodimerization activity	cell part;cytoplasmic part;extracellular membrane-bounded organelle;extracellular organelle;extracellular region part;extracellular vesicular exosome;intracellular membrane-bounded organelle;intracellular organelle;intracellular part;lysosome;lytic vacuole;membrane;membrane-bounded organelle;membrane-bounded vesicle;organelle;vacuole;vesicle	25.3111	21.5744	25.2675	26.6137	26.806	26.5995	25.1885	25.7842	23.0063	14	14	14	31.8	31.8	31.8	60.612	0	55.692	1937600000	31	0.380674	1.95651	2.12606	P29416	671
Q3TBW2	39S ribosomal protein L10, mitochondrial	Mrpl10	-	+	+	1.15614	0.486364	0.600179	1.22773	0.0442056	-1.08038	1.63434	0.0246909	-1.68056	biosynthetic process;cellular biosynthetic process;cellular macromolecule biosynthetic process;cellular macromolecule metabolic process;cellular metabolic process;cellular process;cellular protein metabolic process;macromolecule biosynthetic process;macromolecule metabolic process;metabolic process;primary metabolic process;protein metabolic process;translation	structural constituent of ribosome;structural molecule activity	cell part;cytoplasmic part;intracellular membrane-bounded organelle;intracellular organelle;intracellular organelle part;intracellular part;large ribosomal subunit;macromolecular complex;membrane-bounded organelle;mitochondrial large ribosomal subunit;mitochondrial part;mitochondrion;nuclear part;nucleoplasm;organellar large ribosomal subunit;organelle;organelle part;ribonucleoprotein complex	25.8567	25.6404	25.8445	25.4504	24.05	24.6	26.7124	25.9294	26.5004	8	8	8	38.9	38.9	38.9	29.395	0	42.532	1468500000	36	1.7441	-2.10452	-2.94994	Q3TBW2	1330
Q9CYR0	Single-stranded DNA-binding protein, mitochondrial	Ssbp1	-	-	-	0.531399	0.767595	0.59877	0.833706	0.134601	0.717878	0.129583	0.830434	0.119108	anatomical structure morphogenesis;biological regulation;biosynthetic process;cell part morphogenesis;cellular biosynthetic process;cellular component morphogenesis;cellular component organization;cellular component organization at cellular level;cellular component organization or biogenesis;cellular component organization or biogenesis at cellular level;cellular developmental process;cellular macromolecule biosynthetic process;cellular macromolecule metabolic process;cellular metabolic process;cellular nitrogen compound metabolic process;cellular process;developmental process;DNA metabolic process;DNA replication;macromolecule biosynthetic process;macromolecule metabolic process;metabolic process;mitochondrion morphogenesis;mitochondrion organization;nitrogen compound metabolic process;nucleic acid metabolic process;nucleobase-containing compound metabolic process;organelle organization;positive regulation of catalytic activity;positive regulation of helicase activity;positive regulation of hydrolase activity;positive regulation of molecular function;primary metabolic process;regulation of biological process;regulation of catalytic activity;regulation of helicase activity;regulation of hydrolase activity;regulation of metabolic process;regulation of molecular function	binding;chromatin binding;DNA binding;nucleic acid binding;single-stranded DNA binding;structure-specific DNA binding	cell part;cytoplasmic part;extracellular membrane-bounded organelle;extracellular organelle;extracellular region part;extracellular vesicular exosome;intracellular membrane-bounded organelle;intracellular non-membrane-bounded organelle;intracellular organelle;intracellular organelle part;intracellular part;membrane-bounded organelle;membrane-bounded vesicle;mitochondrial nucleoid;mitochondrial part;mitochondrion;non-membrane-bounded organelle;nucleoid;nucleus;organelle;organelle part;vesicle	24.7817	26.0783	25.2007	26.0581	26.2793	25.877	25.6974	25.5773	26.5823	5	5	5	36.2	36.2	36.2	17.319	0	31.823	1697500000	23	1.00402	1.43759	0.272198	Q9CYR0	3583
Q6NWW9	Fibronectin type III domain-containing protein 3B	Fndc3b	-	-	-	0.682933	0.683641	0.597778	0.17983	0.751498	0.167599	0.577438	0.351072	-0.430179	anatomical structure morphogenesis;biological adhesion;biological regulation;cell adhesion;cell differentiation;cell migration;cell morphogenesis;cell morphogenesis involved in differentiation;cell motility;cell-substrate adhesion;cellular component morphogenesis;cellular component movement;cellular component organization;cellular component organization or biogenesis;cellular developmental process;cellular process;developmental process;epithelial cell differentiation;locomotion;lung cell differentiation;lung epithelial cell differentiation;negative regulation of biological process;negative regulation of cell differentiation;negative regulation of cellular process;negative regulation of developmental process;negative regulation of osteoblast differentiation;positive regulation of biological process;positive regulation of cell differentiation;positive regulation of cell proliferation;positive regulation of cellular process;positive regulation of developmental process;positive regulation of fat cell differentiation;positive regulation of fibroblast proliferation;regulation of biological process;regulation of cell differentiation;regulation of cell proliferation;regulation of cellular process;regulation of developmental process;regulation of fat cell differentiation;regulation of fibroblast proliferation;regulation of multicellular organismal process;regulation of ossification;regulation of osteoblast differentiation;substrate adhesion-dependent cell spreading;Type II pneumocyte differentiation		cell part;cytoplasmic part;endoplasmic reticulum;integral to membrane;intracellular membrane-bounded organelle;intracellular organelle;intracellular part;intrinsic to membrane;membrane part;membrane-bounded organelle;organelle	25.9803	25.167	26.1089	25.78	25.6712	26.3079	26.8841	26.0995	26.066	21	21	21	21.8	21.8	21.8	132.76	0	72.222	1784700000	42	1.20035	0.368814	-0.996167	Q6NWW9	1893
Q6PGG6	Guanine nucleotide-binding protein-like 3-like protein	Gnl3l	-	-	+	1.0614	0.505336	0.594693	0.978102	0.114608	-0.578096	1.83398	0.0246284	-1.17279	cellular component biogenesis;cellular component biogenesis at cellular level;cellular component organization or biogenesis;cellular component organization or biogenesis at cellular level;cellular process;metabolic process;ribonucleoprotein complex biogenesis;ribosome biogenesis	binding;catalytic activity;GTP binding;GTPase activity;guanyl nucleotide binding;guanyl ribonucleotide binding;hydrolase activity;hydrolase activity, acting on acid anhydrides;hydrolase activity, acting on acid anhydrides, in phosphorus-containing anhydrides;nucleoside-triphosphatase activity;nucleotide binding;purine nucleotide binding;purine ribonucleoside triphosphate binding;purine ribonucleotide binding;pyrophosphatase activity;ribonucleotide binding	cell part;cytoplasm;cytoplasmic part;intracellular membrane-bounded organelle;intracellular non-membrane-bounded organelle;intracellular organelle;intracellular organelle part;intracellular part;membrane;membrane-bounded organelle;mitochondrion;non-membrane-bounded organelle;nuclear part;nucleolus;nucleoplasm;nucleus;organelle;organelle part	24.4629	25.075	24.8736	24.6445	23.9796	24.0532	25.0168	25.5526	25.6263	8	8	8	17.5	17.5	17.5	65.194	0	15.806	705690000	16	1.6369	-1.53349	-3.0469	Q6PGG6	1973
Q91WZ8	Dysbindin	Dtnbp1	-	-	-	0.875907	0.593404	0.591499	0.14167	0.82807	-0.0875479	0.969977	0.130443	-0.679047	actin cytoskeleton organization;actin cytoskeleton reorganization;actin filament-based process;anatomical structure development;anatomical structure morphogenesis;anterograde axon cargo transport;anterograde synaptic vesicle transport;axon cargo transport;biological regulation;blood coagulation;cell part morphogenesis;cell projection morphogenesis;cell projection organization;cellular component morphogenesis;cellular component movement;cellular component organization;cellular component organization at cellular level;cellular component organization or biogenesis;cellular component organization or biogenesis at cellular level;cellular developmental process;cellular process;coagulation;cytoskeleton organization;cytoskeleton-dependent intracellular transport;developmental process;establishment of localization;establishment of localization in cell;hemostasis;intracellular transport;microtubule-based movement;microtubule-based process;microtubule-based transport;multicellular organismal process;muscle organ development;muscle structure development;neuron projection development;neuron projection morphogenesis;organ development;organelle organization;platelet dense granule organization;positive regulation of biological process;positive regulation of cellular process;positive regulation of gene expression;positive regulation of macromolecule metabolic process;positive regulation of metabolic process;positive regulation of neurotransmitter secretion;positive regulation of neurotransmitter transport;positive regulation of secretion;positive regulation of transport;regulation of amine transport;regulation of biological process;regulation of biological quality;regulation of body fluid levels;regulation of catalytic activity;regulation of catecholamine secretion;regulation of cell communication;regulation of cellular localization;regulation of cellular metabolic process;regulation of cellular process;regulation of cellular protein metabolic process;regulation of cellular response to stress;regulation of dopamine receptor signaling pathway;regulation of dopamine secretion;regulation of gene expression;regulation of G-protein coupled receptor protein signaling pathway;regulation of intracellular protein kinase cascade;regulation of JNK cascade;regulation of JUN kinase activity;regulation of kinase activity;regulation of localization;regulation of macromolecule metabolic process;regulation of MAP kinase activity;regulation of MAPKKK cascade;regulation of metabolic process;regulation of molecular function;regulation of multicellular organismal process;regulation of neurological system process;regulation of neurotransmitter secretion;regulation of neurotransmitter transport;regulation of phosphate metabolic process;regulation of phosphorus metabolic process;regulation of phosphorylation;regulation of primary metabolic process;regulation of protein kinase activity;regulation of protein metabolic process;regulation of protein modification process;regulation of protein phosphorylation;regulation of protein serine/threonine kinase activity;regulation of response to stimulus;regulation of response to stress;regulation of secretion;regulation of signal transduction;regulation of signaling;regulation of stress-activated protein kinase signaling cascade;regulation of synaptic transmission;regulation of system process;regulation of transferase activity;regulation of transmission of nerve impulse;regulation of transport;secretory granule organization;synaptic vesicle transport;transport;vesicle organization;vesicle-mediated transport		axon;BLOC complex;BLOC-1 complex;cell junction;cell part;cell projection;cell projection part;clathrin coated vesicle membrane;coated vesicle membrane;cytoplasm;cytoplasmic part;cytoplasmic vesicle membrane;cytoplasmic vesicle part;cytoskeletal part;cytosolic part;dendritic spine;endoplasmic reticulum membrane;endoplasmic reticulum part;endosomal part;endosome membrane;growth cone;intracellular membrane-bounded organelle;intracellular organelle;intracellular organelle part;intracellular part;macromolecular complex;melanosome membrane;membrane;membrane part;membrane-bounded organelle;neuron projection;neuron spine;nucleus;organelle;organelle membrane;organelle part;plasma membrane;postsynaptic density;postsynaptic membrane;protein complex;sarcolemma;sarcoplasm;site of polarized growth;synapse part;synaptic membrane;synaptic vesicle membrane;vesicle membrane	26.1653	25.8177	26.3173	25.8069	25.8705	26.3603	26.7882	27.1165	26.1701	8	8	8	20.7	20.7	20.7	39.651	0	45.961	2343800000	31	1.42736	-0.266119	-1.58675	Q91WZ8	3036
Q3UPF5	Zinc finger CCCH-type antiviral protein 1	Zc3hav1	-	-	-	3.18739	0.0518929	0.590068	0.37125	0.616914	0.142926	1.38316	0.0993561	-0.447142	biological regulation;cellular process;cellular response to chemical stimulus;cellular response to dsRNA;cellular response to exogenous dsRNA;cellular response to organic substance;cellular response to stimulus;defense response;defense response to virus;immune effector process;immune response;immune system process;innate immune response;interaction with host;interspecies interaction between organisms;modification by symbiont of host morphology or physiology;modification of morphology or physiology of other organism;modification of morphology or physiology of other organism involved in symbiotic interaction;modulation by symbiont of host molecular function;modulation by virus of host molecular function;modulation of molecular function in other organism involved in symbiotic interaction;multi-organism process;negative regulation by symbiont of host molecular function;negative regulation of biological process;negative regulation of molecular function;negative regulation of molecular function in other organism involved in symbiotic interaction;negative regulation of reproductive process;negative regulation of viral genome replication;negative regulation of viral reproduction;positive regulation of ATPase activity;positive regulation of biological process;positive regulation of catabolic process;positive regulation of catalytic activity;positive regulation of cell communication;positive regulation of cellular catabolic process;positive regulation of cellular metabolic process;positive regulation of cellular process;positive regulation of cytokine production;positive regulation of hydrolase activity;positive regulation of I-kappaB kinase/NF-kappaB cascade;positive regulation of interferon-alpha production;positive regulation of interferon-beta production;positive regulation of intracellular protein kinase cascade;positive regulation of macromolecule metabolic process;positive regulation of metabolic process;positive regulation of molecular function;positive regulation of mRNA catabolic process;positive regulation of multicellular organismal process;positive regulation of nitrogen compound metabolic process;positive regulation of nucleobase-containing compound metabolic process;positive regulation of response to stimulus;positive regulation of RNA metabolic process;positive regulation of signal transduction;positive regulation of signaling;positive regulation of type I interferon production;regulation of ATPase activity;regulation of biological process;regulation of biological quality;regulation of catabolic process;regulation of catalytic activity;regulation of cell communication;regulation of cellular catabolic process;regulation of cellular metabolic process;regulation of cellular process;regulation of cytokine production;regulation of hydrolase activity;regulation of I-kappaB kinase/NF-kappaB cascade;regulation of interferon-alpha production;regulation of interferon-beta production;regulation of intracellular protein kinase cascade;regulation of macromolecule metabolic process;regulation of metabolic process;regulation of molecular function;regulation of mRNA catabolic process;regulation of multicellular organismal process;regulation of nitrogen compound metabolic process;regulation of nucleobase-containing compound metabolic process;regulation of nucleotide catabolic process;regulation of nucleotide metabolic process;regulation of primary metabolic process;regulation of purine nucleotide catabolic process;regulation of reproductive process;regulation of response to stimulus;regulation of RNA metabolic process;regulation of signal transduction;regulation of signaling;regulation of type I interferon production;regulation of viral genome replication;regulation of viral reproduction;reproductive process;response to biotic stimulus;response to chemical stimulus;response to dsRNA;response to exogenous dsRNA;response to organic substance;response to other organism;response to stimulus;response to stress;response to virus;suppression by virus of host molecular function;viral reproductive process;virus-host interaction	binding;catalytic activity;cation binding;DEAD/H-box RNA helicase binding;enzyme binding;ion binding;metal ion binding;NAD+ ADP-ribosyltransferase activity;protein binding;transferase activity;transferase activity, transferring glycosyl groups;transferase activity, transferring pentosyl groups	cell part;cytoplasm;cytoplasmic part;endosome;Golgi apparatus;intracellular membrane-bounded organelle;intracellular organelle;intracellular part;late endosome;lysosome;lytic vacuole;membrane-bounded organelle;nucleus;organelle;vacuole	27.0499	27.0746	27.2382	26.9711	27.3532	27.4671	27.6837	27.7398	27.7094	25	25	25	37	37	37	106.69	0	126.47	4750300000	72	3.65916	0.547199	-1.7825	Q3UPF5	1470
Q99LC9	Peroxisome assembly factor 2	Pex6	-	-	-	0.466031	0.814326	0.586621	0.692106	0.177033	0.848203	0.554401	0.433929	0.261582	biological regulation;cellular component organization;cellular component organization at cellular level;cellular component organization or biogenesis;cellular component organization or biogenesis at cellular level;cellular process;establishment of localization;establishment of localization in cell;establishment of protein localization;establishment of protein localization to organelle;establishment of protein localization to peroxisome;intracellular protein transmembrane transport;intracellular protein transport;intracellular transport;metabolic process;organelle organization;peroxisomal transport;peroxisome organization;posttranscriptional regulation of gene expression;protein import into peroxisome matrix, translocation;protein stabilization;protein targeting;protein targeting to peroxisome;protein transmembrane transport;protein transport;regulation of biological process;regulation of biological quality;regulation of gene expression;regulation of macromolecule metabolic process;regulation of metabolic process;regulation of protein stability;transmembrane transport;transport	adenyl nucleotide binding;adenyl ribonucleotide binding;ATP binding;ATPase activity;ATPase activity, coupled;binding;catalytic activity;hydrolase activity;hydrolase activity, acting on acid anhydrides;hydrolase activity, acting on acid anhydrides, in phosphorus-containing anhydrides;nucleoside-triphosphatase activity;nucleotide binding;protein binding;protein complex binding;protein C-terminus binding;purine nucleotide binding;purine ribonucleoside triphosphate binding;purine ribonucleotide binding;pyrophosphatase activity;ribonucleotide binding	cell part;cytoplasm;cytoplasmic part;cytosol;intracellular membrane-bounded organelle;intracellular organelle;intracellular organelle part;intracellular part;membrane;membrane-bounded organelle;microbody;microbody membrane;microbody part;organelle;organelle membrane;organelle part;peroxisomal membrane;peroxisomal part;peroxisome	23.157	22.1109	23.9448	23.9718	24.1859	23.5996	23.6712	23.8579	23.4435	5	5	5	7.2	7.2	7.2	104.55	0	15.536	319510000	11	0.910204	1.28888	0.846433	Q99LC9	3259
Q8BKF1	DNA-directed RNA polymerase, mitochondrial	Polrmt	-	-	-	1.28006	0.417502	0.584621	0.724152	0.185689	0.630205	0.0361613	0.943624	0.0455844	biosynthetic process;cellular biosynthetic process;cellular component organization;cellular component organization at cellular level;cellular component organization or biogenesis;cellular component organization or biogenesis at cellular level;cellular macromolecule biosynthetic process;cellular macromolecule metabolic process;cellular metabolic process;cellular nitrogen compound metabolic process;cellular process;macromolecule biosynthetic process;macromolecule metabolic process;metabolic process;mitochondrial RNA metabolic process;mitochondrion organization;nitrogen compound metabolic process;nucleic acid metabolic process;nucleobase-containing compound metabolic process;organelle organization;primary metabolic process;RNA biosynthetic process;RNA metabolic process;transcription from mitochondrial promoter;transcription, DNA-dependent	binding;catalytic activity;DNA binding;DNA-directed RNA polymerase activity;nucleic acid binding;nucleotidyltransferase activity;RNA polymerase activity;transferase activity;transferase activity, transferring phosphorus-containing groups	cell part;cytoplasmic part;intracellular membrane-bounded organelle;intracellular non-membrane-bounded organelle;intracellular organelle;intracellular organelle part;intracellular part;membrane-bounded organelle;mitochondrial nucleoid;mitochondrial part;mitochondrion;non-membrane-bounded organelle;nucleoid;organelle;organelle part	23.8141	23.4559	23.5731	24.5863	24.6694	23.478	24.4624	24.2958	23.8387	7	7	7	8.3	8.3	8.3	136.7	0	13.423	451700000	12	1.86072	1.26479	0.0865115	Q8BKF1	2318
Q8CFH6	Serine/threonine-protein kinase SIK2	Sik2	-	-	-	0.351891	0.885985	0.579227	0.483253	0.385089	0.353666	0.137424	0.801572	-0.225561	biological regulation;cell surface receptor linked signaling pathway;cellular macromolecule metabolic process;cellular metabolic process;cellular process;cellular protein metabolic process;cellular response to chemical stimulus;cellular response to endogenous stimulus;cellular response to hormone stimulus;cellular response to insulin stimulus;cellular response to organic substance;cellular response to peptide hormone stimulus;cellular response to stimulus;enzyme linked receptor protein signaling pathway;insulin receptor signaling pathway;intracellular signal transduction;macromolecule metabolic process;macromolecule modification;metabolic process;phosphate-containing compound metabolic process;phosphorus metabolic process;phosphorylation;primary metabolic process;protein autophosphorylation;protein metabolic process;protein modification process;protein phosphorylation;regulation of biological process;regulation of cellular process;regulation of insulin receptor signaling pathway;regulation of response to stimulus;regulation of signal transduction;regulation of signaling;response to chemical stimulus;response to endogenous stimulus;response to hormone stimulus;response to insulin stimulus;response to organic substance;response to peptide hormone stimulus;response to stimulus;signal transduction;transmembrane receptor protein tyrosine kinase signaling pathway	adenyl nucleotide binding;adenyl ribonucleotide binding;ATP binding;binding;catalytic activity;cation binding;ion binding;kinase activity;magnesium ion binding;metal ion binding;nucleotide binding;phosphotransferase activity, alcohol group as acceptor;protein kinase activity;protein serine/threonine kinase activity;purine nucleotide binding;purine ribonucleoside triphosphate binding;purine ribonucleotide binding;ribonucleotide binding;transferase activity;transferase activity, transferring phosphorus-containing groups	cell part;cytoplasm;intracellular membrane-bounded organelle;intracellular organelle;intracellular part;membrane-bounded organelle;nucleus;organelle	23.4148	23.5274	22.5241	23.5132	23.4668	23.5475	24.8519	22.7697	23.5824	7	7	7	8.8	8.8	8.8	104.2	0	9.791	261450000	9	0.738874	0.845704	-0.319352	Q8CFH6	2589
Q9D7K2	CST complex subunit TEN1	Ten1	-	+	-	1.33386	0.407908	0.57123	2.6406	0.0048875	1.33467	3.25432	0.0139459	0.763444		binding;DNA binding;nucleic acid binding;single-stranded DNA binding;structure-specific DNA binding	cell part;chromosomal part;chromosome, telomeric region;intracellular membrane-bounded organelle;intracellular organelle;intracellular organelle part;intracellular part;macromolecular complex;membrane-bounded organelle;nuclear chromosome part;nuclear chromosome, telomeric region;nuclear part;nuclear telomere cap complex;nucleus;organelle;organelle part;protein-DNA complex;Stn1-Ten1 complex;telomere cap complex	24.1327	24.7253	24.6709	25.9195	25.8023	25.8111	25.0844	25.1936	24.9645	5	5	5	56.5	56.5	56.5	18.066	0	23.693	1222400000	29	1.90171	4.55749	4.3338	Q9D7K2	3761
Q8BGH2	Sorting and assembly machinery component 50 homolog	Samm50	-	+	-	0.369969	0.877968	0.569818	1.35894	0.0286358	1.35186	0.769276	0.184444	0.782043	cellular component organization;cellular component organization at cellular level;cellular component organization or biogenesis;cellular component organization or biogenesis at cellular level;cellular membrane organization;cellular process;establishment of localization;establishment of localization in cell;establishment of protein localization;establishment of protein localization in mitochondrion;establishment of protein localization to organelle;intracellular protein transport;intracellular transport;membrane organization;mitochondrial membrane organization;mitochondrial transport;mitochondrion organization;organelle organization;outer mitochondrial membrane organization;protein import;protein import into mitochondrial outer membrane;protein targeting;protein targeting to membrane;protein targeting to mitochondrion;protein transport;transport		cell part;cytoplasmic part;extracellular membrane-bounded organelle;extracellular organelle;extracellular region part;extracellular vesicular exosome;integral to membrane;intracellular membrane-bounded organelle;intracellular organelle;intracellular organelle part;intracellular part;intrinsic to membrane;macromolecular complex;membrane;membrane part;membrane-bounded organelle;membrane-bounded vesicle;mitochondrial inner membrane;mitochondrial membrane;mitochondrial membrane part;mitochondrial outer membrane;mitochondrial part;mitochondrial sorting and assembly machinery complex;mitochondrion;organelle;organelle inner membrane;organelle membrane;organelle outer membrane;organelle part;outer membrane;protein complex;vesicle	22.477	23.0865	24.0377	24.3545	24.634	24.6683	22.9919	23.7429	24.5758	7	7	7	18.3	18.3	18.3	51.863	0	20.248	402130000	12	0.765309	2.39332	1.37659	Q8BGH2	2229
Q99J47	Dehydrogenase/reductase SDR family member 7B	Dhrs7b	-	-	-	0.842495	0.627643	0.56804	1.38592	0.0359919	0.906331	0.56447	0.39128	0.338291		catalytic activity;oxidoreductase activity	cell part;cytoplasmic part;endoplasmic reticulum membrane;endoplasmic reticulum part;integral to membrane;intracellular organelle part;intracellular part;intrinsic to membrane;membrane;membrane part;organelle membrane;organelle part	25.694	26.0582	25.2117	26.2562	26.5422	26.8845	25.8649	26.269	26.534	15	15	15	52.9	52.9	52.9	34.986	0	68.233	2180600000	40	1.37548	2.23726	0.923904	Q99J47	3188
P68033	Actin, alpha cardiac muscle 1	Actc1	-	-	-	0.603662	0.730059	0.566325	0.624689	0.233248	0.634642	0.106039	0.865708	0.0683168	actin cytoskeleton organization;actin filament organization;actin filament-based movement;actin filament-based process;actin-mediated cell contraction;actin-myosin filament sliding;actomyosin structure organization;anatomical structure formation involved in morphogenesis;anatomical structure morphogenesis;biological regulation;cardiac muscle contraction;cardiac muscle tissue morphogenesis;cardiac myofibril assembly;cellular component assembly;cellular component assembly at cellular level;cellular component assembly involved in morphogenesis;cellular component movement;cellular component organization;cellular component organization at cellular level;cellular component organization or biogenesis;cellular component organization or biogenesis at cellular level;cellular process;circulatory system process;cytoskeleton organization;developmental process;heart contraction;heart process;metabolic process;multicellular organismal process;muscle contraction;muscle system process;muscle tissue morphogenesis;myofibril assembly;negative regulation of apoptosis;negative regulation of biological process;negative regulation of cell death;negative regulation of cellular process;negative regulation of programmed cell death;organelle organization;regulation of apoptosis;regulation of biological process;regulation of cell death;regulation of cellular process;regulation of programmed cell death;response to chemical stimulus;response to drug;response to ethanol;response to organic substance;response to stimulus;skeletal muscle thin filament assembly;striated muscle contraction;system process;tissue morphogenesis	adenyl nucleotide binding;adenyl ribonucleotide binding;ATP binding;ATPase activity;binding;catalytic activity;cytoskeletal protein binding;hydrolase activity;hydrolase activity, acting on acid anhydrides;hydrolase activity, acting on acid anhydrides, in phosphorus-containing anhydrides;myosin binding;nucleoside-triphosphatase activity;nucleotide binding;protein binding;purine nucleotide binding;purine ribonucleoside triphosphate binding;purine ribonucleotide binding;pyrophosphatase activity;ribonucleotide binding	actin filament;actomyosin, actin part;adherens junction;anchoring junction;blood microparticle;cell junction;cell part;cell-substrate adherens junction;cell-substrate junction;contractile fiber part;cytoplasm;cytoplasmic part;cytoskeletal part;extracellular membrane-bounded organelle;extracellular organelle;extracellular region part;extracellular space;extracellular vesicular exosome;focal adhesion;I band;intracellular organelle part;intracellular part;macromolecular complex;membrane;membrane-bounded organelle;membrane-bounded vesicle;organelle;organelle part;protein complex;sarcomere;vesicle	26.7082	27.9344	26.7178	27.4163	28.1325	27.7155	27.8901	27.6225	27.5467	35	2	0	76.9	5.8	0	42.019	0	95.928	7043800000	54	1.08852	1.13924	0.20556	P68033	1092
P70340	Mothers against decapentaplegic homolog 1	Smad1	-	-	-	0.393235	0.862043	0.566211	0.0549207	0.926658	-0.0640755	0.411613	0.436599	-0.630287	anatomical structure development;biological regulation;BMP signaling pathway;bone development;cardiac muscle cell proliferation;cartilage development;cell fate commitment;cell fate commitment involved in formation of primary germ layers;cell proliferation;cell surface receptor linked signaling pathway;cellular component assembly;cellular component assembly at cellular level;cellular component organization;cellular component organization at cellular level;cellular component organization or biogenesis;cellular component organization or biogenesis at cellular level;cellular developmental process;cellular macromolecular complex assembly;cellular macromolecular complex subunit organization;cellular macromolecule metabolic process;cellular metabolic process;cellular process;cellular protein complex assembly;cellular protein metabolic process;cellular response to BMP stimulus;cellular response to chemical stimulus;cellular response to endogenous stimulus;cellular response to growth factor stimulus;cellular response to organic cyclic compound;cellular response to organic substance;cellular response to stimulus;defense response;developmental process;embryonic pattern specification;enzyme linked receptor protein signaling pathway;gamete generation;hindbrain development;homeostatic process;inflammatory response;intracellular protein kinase cascade;intracellular signal transduction;macromolecular complex assembly;macromolecular complex subunit organization;macromolecule metabolic process;macromolecule modification;MAPKKK cascade;mesodermal cell fate commitment;metabolic process;midbrain development;multicellular organismal process;multicellular organismal reproductive process;muscle cell proliferation;negative regulation of apoptosis;negative regulation of biological process;negative regulation of cell death;negative regulation of cell proliferation;negative regulation of cellular process;negative regulation of muscle cell apoptosis;negative regulation of programmed cell death;osteoblast fate commitment;pattern specification process;phosphate-containing compound metabolic process;phosphorus metabolic process;phosphorylation;positive regulation of biological process;positive regulation of biosynthetic process;positive regulation of cartilage development;positive regulation of cell development;positive regulation of cell differentiation;positive regulation of cell projection organization;positive regulation of cellular biosynthetic process;positive regulation of cellular component organization;positive regulation of cellular metabolic process;positive regulation of cellular process;positive regulation of dendrite morphogenesis;positive regulation of developmental process;positive regulation of gene expression;positive regulation of macromolecule biosynthetic process;positive regulation of macromolecule metabolic process;positive regulation of metabolic process;positive regulation of neurogenesis;positive regulation of nitrogen compound metabolic process;positive regulation of nucleobase-containing compound metabolic process;positive regulation of osteoblast differentiation;positive regulation of RNA metabolic process;positive regulation of transcription from RNA polymerase II promoter;positive regulation of transcription, DNA-dependent;primary metabolic process;protein complex assembly;protein complex subunit organization;protein metabolic process;protein modification process;protein phosphorylation;regulation of anatomical structure morphogenesis;regulation of apoptosis;regulation of biological process;regulation of biological quality;regulation of biosynthetic process;regulation of cartilage development;regulation of cell death;regulation of cell development;regulation of cell differentiation;regulation of cell morphogenesis;regulation of cell morphogenesis involved in differentiation;regulation of cell projection organization;regulation of cell proliferation;regulation of cellular biosynthetic process;regulation of cellular component organization;regulation of cellular macromolecule biosynthetic process;regulation of cellular metabolic process;regulation of cellular process;regulation of dendrite development;regulation of dendrite morphogenesis;regulation of developmental process;regulation of gene expression;regulation of macromolecule biosynthetic process;regulation of macromolecule metabolic process;regulation of metabolic process;regulation of multicellular organismal development;regulation of multicellular organismal process;regulation of muscle cell apoptosis;regulation of nervous system development;regulation of neurogenesis;regulation of neuron differentiation;regulation of neuron projection development;regulation of nitrogen compound metabolic process;regulation of nucleobase-containing compound metabolic process;regulation of ossification;regulation of osteoblast differentiation;regulation of primary metabolic process;regulation of programmed cell death;regulation of RNA metabolic process;regulation of transcription from RNA polymerase II promoter;regulation of transcription, DNA-dependent;reproductive process;response to BMP stimulus;response to chemical stimulus;response to drug;response to endogenous stimulus;response to growth factor stimulus;response to organic cyclic compound;response to organic nitrogen;response to organic substance;response to stimulus;response to stress;response to wounding;signal transduction;SMAD protein complex assembly;striated muscle cell proliferation;tissue development;transforming growth factor beta receptor signaling pathway;transmembrane receptor protein serine/threonine kinase signaling pathway;tube development;ureteric bud development;wound healing	binding;cation binding;core promoter binding;core promoter proximal region DNA binding;core promoter proximal region sequence-specific DNA binding;core promoter sequence-specific DNA binding;co-SMAD binding;DNA binding;enzyme binding;identical protein binding;ion binding;I-SMAD binding;kinase binding;metal ion binding;nucleic acid binding;nucleic acid binding transcription factor activity;protein binding;protein dimerization activity;protein heterodimerization activity;protein homodimerization activity;protein kinase binding;regulatory region DNA binding;regulatory region nucleic acid binding;RNA polymerase II core promoter proximal region sequence-specific DNA binding;RNA polymerase II core promoter proximal region sequence-specific DNA binding transcription factor activity;RNA polymerase II core promoter proximal region sequence-specific DNA binding transcription factor activity involved in positive regulation of transcription;RNA polymerase II core promoter sequence-specific DNA binding;RNA polymerase II regulatory region DNA binding;RNA polymerase II regulatory region sequence-specific DNA binding;sequence-specific DNA binding;sequence-specific DNA binding RNA polymerase II transcription factor activity;sequence-specific DNA binding transcription factor activity;SMAD binding;transcription regulatory region DNA binding;transcription regulatory region sequence-specific DNA binding	cell part;cytoplasm;intracellular membrane-bounded organelle;intracellular organelle;intracellular organelle part;intracellular part;macromolecular complex;membrane;membrane-bounded organelle;nuclear inner membrane;nuclear membrane;nuclear part;nucleoplasm part;nucleus;organelle;organelle inner membrane;organelle membrane;organelle part;protein complex;transcription factor complex	26.2508	27.0401	26.7829	26.0117	27.1342	26.7357	28.357	26.5082	26.9072	12	9	2	30.8	26.2	6.5	52.156	0	41.894	2012000000	21	0.799854	-0.127532	-0.839562	P70340	1127
P62071	Ras-related protein R-Ras2	Rras2	-	+	-	0.353432	0.885548	0.561399	1.45089	0.0247939	1.28067	0.602212	0.277732	0.719269	anatomical structure morphogenesis;biological regulation;cell differentiation;cellular developmental process;cellular process;cellular response to stimulus;developmental process;face morphogenesis;intracellular signal transduction;leukocyte differentiation;metabolic process;negative regulation of biological process;negative regulation of cell migration;negative regulation of cell motility;negative regulation of cellular component movement;negative regulation of cellular process;negative regulation of locomotion;osteoblast differentiation;positive regulation of angiogenesis;positive regulation of biological process;positive regulation of cell migration;positive regulation of cell motility;positive regulation of cellular component movement;positive regulation of cellular process;positive regulation of developmental process;positive regulation of locomotion;Ras protein signal transduction;regulation of anatomical structure morphogenesis;regulation of angiogenesis;regulation of biological process;regulation of cell migration;regulation of cell motility;regulation of cellular component movement;regulation of cellular process;regulation of developmental process;regulation of ERK1 and ERK2 cascade;regulation of intracellular protein kinase cascade;regulation of localization;regulation of locomotion;regulation of MAPKKK cascade;regulation of multicellular organismal development;regulation of multicellular organismal process;regulation of protein kinase B signaling cascade;regulation of response to stimulus;regulation of signal transduction;regulation of signaling;response to stimulus;signal transduction;small GTPase mediated signal transduction	binding;catalytic activity;GDP binding;GTP binding;GTPase activity;guanyl nucleotide binding;guanyl ribonucleotide binding;hydrolase activity;hydrolase activity, acting on acid anhydrides;hydrolase activity, acting on acid anhydrides, in phosphorus-containing anhydrides;nucleoside-triphosphatase activity;nucleotide binding;protein binding;protein complex binding;purine nucleotide binding;purine ribonucleoside triphosphate binding;purine ribonucleotide binding;pyrophosphatase activity;ribonucleotide binding	adherens junction;anchoring junction;cell junction;cell part;cell-substrate adherens junction;cell-substrate junction;cytoplasmic part;cytosol;extracellular membrane-bounded organelle;extracellular organelle;extracellular region part;extracellular vesicular exosome;focal adhesion;intracellular;intracellular part;membrane;membrane-bounded organelle;membrane-bounded vesicle;organelle;plasma membrane;vesicle	23.3224	23.4251	24.5669	24.8639	25.1223	25.1702	25.0396	23.3038	24.6552	4	4	4	24	24	24	23.399	0	20.198	610510000	11	0.738291	2.51102	1.1329	P62071;P10833	990
O54956	DNA polymerase epsilon subunit 2	Pole2	-	+	-	1.26994	0.440694	0.554837	2.11183	0.00875342	1.14352	1.59518	0.0544625	0.58868	biosynthetic process;cellular biosynthetic process;cellular macromolecule biosynthetic process;cellular macromolecule metabolic process;cellular metabolic process;cellular nitrogen compound metabolic process;cellular process;cellular response to stimulus;cellular response to stress;DNA biosynthetic process;DNA metabolic process;DNA repair;DNA replication;DNA-dependent DNA replication;error-prone translesion synthesis;macromolecule biosynthetic process;macromolecule metabolic process;metabolic process;nitrogen compound metabolic process;nucleic acid metabolic process;nucleobase-containing compound metabolic process;postreplication repair;primary metabolic process;response to DNA damage stimulus;response to stimulus;response to stress;translesion synthesis	binding;catalytic activity;DNA binding;DNA polymerase activity;DNA-directed DNA polymerase activity;nucleic acid binding;nucleotidyltransferase activity;transferase activity;transferase activity, transferring phosphorus-containing groups	cell part;chromosomal part;DNA polymerase complex;epsilon DNA polymerase complex;intracellular membrane-bounded organelle;intracellular organelle;intracellular organelle part;intracellular part;macromolecular complex;membrane-bounded organelle;nuclear chromosome part;nuclear part;nucleoplasm;organelle;organelle part;protein complex	26.684	26.4443	26.0576	27.2724	27.7532	27.591	26.9914	27.0872	26.7719	18	18	18	49.3	49.3	49.3	59.386	0	107.54	4005700000	73	1.8193	3.45736	2.18629	O54956	306
Q8R404	Protein QIL1	Qil1	-	-	-	0.738825	0.672814	0.553881	1.95953	0.0133248	0.951253	0.494081	0.415563	0.397373			cell part;cytoplasmic part;intracellular membrane-bounded organelle;intracellular organelle;intracellular part;membrane-bounded organelle;mitochondrion;organelle	25.3132	25.7624	25.3656	26.1911	26.7292	26.3745	26.4542	25.4218	26.2268	5	5	5	79.8	79.8	79.8	13.373	0	36.263	1896300000	33	1.24803	3.04636	0.881555	Q8R404	2845
Q9QYA2	Mitochondrial import receptor subunit TOM40 homolog	Tomm40	-	+	-	0.610433	0.739577	0.553804	1.66059	0.0170821	1.21366	0.860484	0.164123	0.65986	establishment of localization;establishment of localization in cell;establishment of protein localization;establishment of protein localization in mitochondrion;establishment of protein localization to organelle;intracellular protein transport;intracellular transport;ion transport;mitochondrial transport;protein import;protein targeting;protein targeting to mitochondrion;protein transport;transport	channel activity;passive transmembrane transporter activity;porin activity;transmembrane transporter activity;transporter activity;wide pore channel activity	cell part;cytoplasm;cytoplasmic part;extracellular membrane-bounded organelle;extracellular organelle;extracellular region part;extracellular vesicular exosome;integral to membrane;integral to mitochondrial membrane;integral to organelle membrane;intracellular membrane-bounded organelle;intracellular organelle;intracellular organelle part;intracellular part;intrinsic to membrane;intrinsic to organelle membrane;macromolecular complex;membrane part;membrane-bounded organelle;membrane-bounded vesicle;mitochondrial membrane part;mitochondrial outer membrane translocase complex;mitochondrial part;mitochondrion;nuclear part;nucleoplasm;organelle;organelle part;pore complex;protein complex;vesicle	26.9633	27.8237	27.0519	28.7707	28.1294	28.5799	28.1063	27.2311	28.1629	10	10	10	49.6	49.6	49.6	37.895	0	125.03	7845500000	79	1.09233	2.80375	1.4453	Q9QYA2	4126
P97348	Rho-related GTP-binding protein RhoD	Rhod	-	-	-	0.655493	0.719712	0.553285	2.38314	0.0089697	0.820805	0.272695	0.639703	0.26752	actin cytoskeleton organization;actin filament bundle assembly;actin filament organization;actin filament-based process;biological regulation;cell junction assembly;cell junction organization;cell projection assembly;cell projection organization;cell-substrate junction assembly;cellular component assembly;cellular component assembly at cellular level;cellular component organization;cellular component organization at cellular level;cellular component organization or biogenesis;cellular component organization or biogenesis at cellular level;cellular process;cellular response to stimulus;cytoskeleton organization;establishment of localization;establishment of localization in cell;establishment of protein localization;focal adhesion assembly;intracellular protein transport;intracellular signal transduction;intracellular transport;lamellipodium assembly;organelle organization;positive regulation of biological process;positive regulation of cell adhesion;positive regulation of cell migration;positive regulation of cell motility;positive regulation of cellular component movement;positive regulation of cellular process;positive regulation of locomotion;protein targeting;protein transport;regulation of actin cytoskeleton organization;regulation of actin cytoskeleton reorganization;regulation of actin filament-based process;regulation of biological process;regulation of cell adhesion;regulation of cell migration;regulation of cell motility;regulation of cell-matrix adhesion;regulation of cell-substrate adhesion;regulation of cell-substrate junction assembly;regulation of cellular component biogenesis;regulation of cellular component movement;regulation of cellular component organization;regulation of cellular process;regulation of cytoskeleton organization;regulation of focal adhesion assembly;regulation of localization;regulation of locomotion;regulation of organelle organization;response to stimulus;signal transduction;small GTPase mediated signal transduction;transport	binding;enzyme binding;GTP binding;guanyl nucleotide binding;guanyl ribonucleotide binding;kinase binding;nucleotide binding;protein binding;protein kinase binding;purine nucleotide binding;purine ribonucleoside triphosphate binding;purine ribonucleotide binding;ribonucleotide binding	cell part;cytoplasmic part;early endosome;endosome;intracellular membrane-bounded organelle;intracellular organelle;intracellular part;membrane;membrane-bounded organelle;organelle;plasma membrane	23.0509	23.2566	23.2801	23.915	24.2532	23.8819	24.4984	23.4034	23.3457	4	4	4	18.1	18.1	18.1	23.562	0.0029028	2.1773	278030000	8	1.14795	3.43132	0.542312	P97348	1178
Q9DAT5	Mitochondrial tRNA-specific 2-thiouridylase 1	Trmu	-	-	+	1.27645	0.442716	0.549484	1.12887	0.088148	-0.544313	1.70609	0.0272629	-1.0938	cellular macromolecule metabolic process;cellular metabolic process;cellular nitrogen compound metabolic process;cellular process;macromolecule metabolic process;macromolecule methylation;macromolecule modification;metabolic process;methylation;ncRNA metabolic process;ncRNA processing;nitrogen compound metabolic process;nucleic acid metabolic process;nucleobase-containing compound metabolic process;one-carbon metabolic process;primary metabolic process;RNA metabolic process;RNA methylation;RNA modification;RNA processing;small molecule metabolic process;tRNA metabolic process;tRNA methylation;tRNA modification;tRNA processing;tRNA thio-modification;tRNA wobble base modification;tRNA wobble position uridine thiolation;tRNA wobble uridine modification	adenyl nucleotide binding;adenyl ribonucleotide binding;ATP binding;binding;catalytic activity;methyltransferase activity;nucleic acid binding;nucleotide binding;purine nucleotide binding;purine ribonucleoside triphosphate binding;purine ribonucleotide binding;ribonucleotide binding;RNA binding;RNA methyltransferase activity;S-adenosylmethionine-dependent methyltransferase activity;sulfurtransferase activity;transferase activity;transferase activity, transferring one-carbon groups;transferase activity, transferring sulfur-containing groups;tRNA (5-methylaminomethyl-2-thiouridylate)-methyltransferase activity;tRNA binding;tRNA methyltransferase activity	cell part;cytoplasmic part;intracellular membrane-bounded organelle;intracellular organelle;intracellular part;membrane-bounded organelle;mitochondrion;organelle	26.7498	26.5553	26.7352	25.7537	26.5086	26.145	27.5761	27.1996	26.9131	12	12	12	40.8	40.8	40.8	47.24	0	21.481	3061700000	31	1.82	-1.66579	-2.80137	Q9DAT5	3815
Q8VE97	Serine/arginine-rich splicing factor 4	Srsf4	-	-	-	0.415161	0.84877	0.546614	0.131811	0.796247	-0.249167	0.851539	0.151021	-0.795781	biological regulation;cell differentiation;cellular developmental process;cellular macromolecule metabolic process;cellular metabolic process;cellular nitrogen compound metabolic process;cellular process;developmental process;hemopoietic progenitor cell differentiation;macromolecule metabolic process;metabolic process;mRNA metabolic process;mRNA processing;negative regulation of biological process;negative regulation of cellular metabolic process;negative regulation of cellular process;negative regulation of macromolecule metabolic process;negative regulation of metabolic process;negative regulation of mRNA processing;negative regulation of nitrogen compound metabolic process;negative regulation of nuclear mRNA splicing, via spliceosome;negative regulation of nucleobase-containing compound metabolic process;negative regulation of RNA metabolic process;negative regulation of RNA splicing;nitrogen compound metabolic process;nucleic acid metabolic process;nucleobase-containing compound metabolic process;primary metabolic process;regulation of biological process;regulation of cellular metabolic process;regulation of cellular process;regulation of gene expression;regulation of macromolecule metabolic process;regulation of metabolic process;regulation of mRNA processing;regulation of nitrogen compound metabolic process;regulation of nuclear mRNA splicing, via spliceosome;regulation of nucleobase-containing compound metabolic process;regulation of primary metabolic process;regulation of RNA metabolic process;regulation of RNA splicing;RNA metabolic process;RNA processing;RNA splicing	binding;nucleotide binding	cell part;intracellular organelle part;intracellular part;nuclear body;nuclear part;nuclear speck;nucleoplasm;nucleoplasm part;organelle part	23.9654	22.549	24.3687	24.1087	23.3844	22.6426	24.2891	24.2521	23.9819	8	5	5	16.8	11	11	55.979	0	9.2934	329100000	14	0.827937	-0.313257	-1.48976	Q8VE97	2936
Q6NVF9	Cleavage and polyadenylation specificity factor subunit 6	Cpsf6	-	-	-	1.47969	0.351851	0.546576	0.127875	0.855973	0.0660343	1.30745	0.101326	-0.480541	cellular component assembly;cellular component organization;cellular component organization or biogenesis;cellular macromolecule metabolic process;cellular metabolic process;cellular nitrogen compound metabolic process;cellular process;macromolecular complex assembly;macromolecular complex subunit organization;macromolecule metabolic process;metabolic process;mRNA 3'-end processing;mRNA metabolic process;mRNA polyadenylation;mRNA processing;nitrogen compound metabolic process;nucleic acid metabolic process;nucleobase-containing compound metabolic process;primary metabolic process;protein complex assembly;protein complex subunit organization;protein oligomerization;protein tetramerization;RNA 3'-end processing;RNA metabolic process;RNA polyadenylation;RNA processing	binding;mRNA binding;nucleic acid binding;nucleotide binding;RNA binding	cell part;intracellular membrane-bounded organelle;intracellular organelle;intracellular organelle part;intracellular part;macromolecular complex;membrane;membrane-bounded organelle;mRNA cleavage factor complex;nuclear body;nuclear part;nucleoplasm part;nucleus;organelle;organelle part;paraspeckles;protein complex;ribonucleoprotein complex	27.9806	27.628	27.5461	27.8094	27.5396	28.0037	28.295	28.4339	28.0655	16	16	16	28.5	28.5	28.5	59.152	0	109.44	7193800000	80	2.01536	0.228167	-1.76553	Q6NVF9	1891
Q9WTK2	Chromodomain Y-like protein	Cdyl	-	-	-	0.259061	0.926527	0.544208	0.533459	0.254644	1.01211	1.54014	0.0765782	0.467903	biological regulation;biosynthetic process;cellular biosynthetic process;cellular macromolecule biosynthetic process;cellular macromolecule metabolic process;cellular metabolic process;cellular nitrogen compound metabolic process;cellular process;macromolecule biosynthetic process;macromolecule metabolic process;metabolic process;nitrogen compound metabolic process;nucleic acid metabolic process;nucleobase-containing compound metabolic process;primary metabolic process;regulation of biological process;regulation of biosynthetic process;regulation of cellular biosynthetic process;regulation of cellular macromolecule biosynthetic process;regulation of cellular metabolic process;regulation of cellular process;regulation of gene expression;regulation of macromolecule biosynthetic process;regulation of macromolecule metabolic process;regulation of metabolic process;regulation of nitrogen compound metabolic process;regulation of nucleobase-containing compound metabolic process;regulation of primary metabolic process;regulation of RNA metabolic process;regulation of transcription, DNA-dependent;RNA biosynthetic process;RNA metabolic process;transcription, DNA-dependent	acetyltransferase activity;binding;catalytic activity;histone acetyltransferase activity;histone binding;lysine N-acetyltransferase activity;methylated histone residue binding;N-acetyltransferase activity;N-acyltransferase activity;protein binding;protein binding transcription factor activity;transcription cofactor activity;transcription corepressor activity;transcription factor binding transcription factor activity;transferase activity;transferase activity, transferring acyl groups;transferase activity, transferring acyl groups other than amino-acyl groups	cell part;intracellular membrane-bounded organelle;intracellular organelle;intracellular organelle part;intracellular part;membrane-bounded organelle;nuclear part;nucleoplasm;nucleus;organelle;organelle part	25.4504	24.9398	22.7434	25.2052	25.5418	25.4228	24.8444	24.8021	25.1197	13	13	13	30	30	30	65.21	0	38.592	1007800000	27	0.581201	1.08105	1.94892	Q9WTK2	4221
A2BH40	AT-rich interactive domain-containing protein 1A	Arid1a	-	-	-	1.10373	0.510337	0.544077	0.743109	0.246062	0.343829	0.305771	0.63694	-0.200248	anatomical structure development;anatomical structure formation involved in morphogenesis;androgen receptor signaling pathway;ATP-dependent chromatin remodeling;biological regulation;biosynthetic process;blood vessel development;cardiac cell differentiation;cardiac chamber development;cardiac muscle cell differentiation;cell differentiation;cellular biosynthetic process;cellular component disassembly;cellular component disassembly at cellular level;cellular component organization;cellular component organization at cellular level;cellular component organization or biogenesis;cellular component organization or biogenesis at cellular level;cellular developmental process;cellular macromolecular complex disassembly;cellular macromolecular complex subunit organization;cellular macromolecule biosynthetic process;cellular macromolecule metabolic process;cellular metabolic process;cellular nitrogen compound metabolic process;cellular process;cellular response to stimulus;chromatin modification;chromatin organization;chromatin remodeling;chromosome organization;corticosteroid receptor signaling pathway;developmental process;estrogen receptor signaling pathway;forebrain development;glucocorticoid receptor signaling pathway;intracellular receptor mediated signaling pathway;macromolecular complex disassembly;macromolecular complex subunit organization;macromolecule biosynthetic process;macromolecule metabolic process;maintenance of chromatin silencing;metabolic process;muscle cell differentiation;negative regulation of biological process;negative regulation of biosynthetic process;negative regulation of cellular biosynthetic process;negative regulation of cellular macromolecule biosynthetic process;negative regulation of cellular metabolic process;negative regulation of cellular process;negative regulation of gene expression;negative regulation of macromolecule biosynthetic process;negative regulation of macromolecule metabolic process;negative regulation of metabolic process;negative regulation of nitrogen compound metabolic process;negative regulation of nucleobase-containing compound metabolic process;negative regulation of RNA metabolic process;negative regulation of transcription from RNA polymerase II promoter;negative regulation of transcription, DNA-dependent;neural tube closure;nitrogen compound metabolic process;nucleic acid metabolic process;nucleobase-containing compound metabolic process;nucleosome disassembly;nucleosome organization;optic cup formation involved in camera-type eye development;organelle organization;placenta blood vessel development;positive regulation of biological process;positive regulation of biosynthetic process;positive regulation of cellular biosynthetic process;positive regulation of cellular metabolic process;positive regulation of cellular process;positive regulation of gene expression;positive regulation of macromolecule biosynthetic process;positive regulation of macromolecule metabolic process;positive regulation of metabolic process;positive regulation of nitrogen compound metabolic process;positive regulation of nucleobase-containing compound metabolic process;positive regulation of RNA metabolic process;positive regulation of transcription, DNA-dependent;primary metabolic process;protein-DNA complex disassembly;protein-DNA complex subunit organization;regulation of biological process;regulation of biosynthetic process;regulation of cellular biosynthetic process;regulation of cellular macromolecule biosynthetic process;regulation of cellular metabolic process;regulation of cellular process;regulation of gene expression;regulation of macromolecule biosynthetic process;regulation of macromolecule metabolic process;regulation of metabolic process;regulation of nitrogen compound metabolic process;regulation of nucleobase-containing compound metabolic process;regulation of primary metabolic process;regulation of RNA metabolic process;regulation of transcription from RNA polymerase II promoter;regulation of transcription, DNA-dependent;response to stimulus;RNA biosynthetic process;RNA metabolic process;signal transduction;steroid hormone receptor signaling pathway;striated muscle cell differentiation;transcription, DNA-dependent;tube closure;tube formation	binding;DNA binding;ligand-dependent nuclear receptor binding;nucleic acid binding;protein binding;receptor binding	cell part;chromatin;chromatin remodeling complex;chromosomal part;intracellular organelle part;intracellular part;macromolecular complex;nBAF complex;npBAF complex;nuclear chromatin;nuclear chromosome part;nuclear part;nucleoplasm;organelle part;protein complex;SWI/SNF complex;SWI/SNF-type complex	27.4226	27.5116	27.1229	27.9511	27.3566	27.7809	27.4993	28.0576	28.1325	32	32	30	17.3	17.3	16.2	242.09	0	121.28	5904000000	116	1.6398	1.1009	-0.546019	A2BH40	46
P70699	Lysosomal alpha-glucosidase	Gaa	-	-	+	0.237007	0.935478	0.54287	0.922293	0.0731673	1.7704	2.6837	0.0115962	1.22753	anatomical structure development;anatomical structure homeostasis;anatomical structure morphogenesis;behavior;biological regulation;carbohydrate catabolic process;carbohydrate metabolic process;cardiac muscle contraction;catabolic process;cellular carbohydrate catabolic process;cellular carbohydrate metabolic process;cellular component organization;cellular component organization at cellular level;cellular component organization or biogenesis;cellular component organization or biogenesis at cellular level;cellular glucan metabolic process;cellular homeostasis;cellular macromolecule metabolic process;cellular metabolic process;cellular polysaccharide catabolic process;cellular polysaccharide metabolic process;cellular process;developmental process;diaphragm contraction;energy derivation by oxidation of organic compounds;energy reserve metabolic process;generation of precursor metabolites and energy;glucan catabolic process;glucan metabolic process;glycogen catabolic process;glycogen metabolic process;heart morphogenesis;homeostatic process;involuntary skeletal muscle contraction;locomotory behavior;lysosome organization;macromolecule catabolic process;macromolecule metabolic process;maintenance of location;maintenance of location in cell;metabolic process;multicellular organismal process;muscle cell homeostasis;muscle contraction;muscle system process;neurological system process;neuromuscular process;neuromuscular process controlling balance;neuromuscular process controlling posture;organ morphogenesis;organelle organization;oxidation-reduction process;polysaccharide catabolic process;polysaccharide metabolic process;primary metabolic process;regulation of biological process;regulation of biological quality;regulation of heart contraction;regulation of multicellular organismal process;regulation of system process;regulation of the force of heart contraction;respiratory gaseous exchange;respiratory system process;response to stimulus;skeletal muscle contraction;striated muscle contraction;system process;tissue development;vacuolar sequestering;vacuole organization	alpha-glucosidase activity;binding;carbohydrate binding;catalytic activity;glucosidase activity;hydrolase activity;hydrolase activity, acting on glycosyl bonds;hydrolase activity, hydrolyzing O-glycosyl compounds;maltose alpha-glucosidase activity	cell part;cytoplasmic part;extracellular membrane-bounded organelle;extracellular organelle;extracellular region part;extracellular vesicular exosome;intracellular membrane-bounded organelle;intracellular organelle;intracellular organelle part;intracellular part;lysosomal membrane;lysosome;lytic vacuole;membrane;membrane-bounded organelle;membrane-bounded vesicle;organelle;organelle membrane;organelle part;vacuolar membrane;vacuolar part;vacuole;vesicle	25.6822	22.9832	25.6274	26.5599	26.3426	26.7015	25.0404	25.3815	25.4995	14	14	14	20.6	20.6	20.6	106.25	0	64.387	1802500000	33	0.542193	1.77614	4.50078	P70699	1144
P62996	Transformer-2 protein homolog beta	Tra2b	-	-	-	0.848247	0.63378	0.54144	0.580034	0.400597	-0.223591	1.31215	0.0656348	-0.765032	biological regulation;cellular macromolecule metabolic process;cellular metabolic process;cellular nitrogen compound metabolic process;cellular process;cerebral cortex regionalization;developmental process;macromolecule metabolic process;metabolic process;mRNA metabolic process;mRNA processing;nitrogen compound metabolic process;nuclear mRNA splicing, via spliceosome;nucleic acid metabolic process;nucleobase-containing compound metabolic process;pattern specification process;positive regulation of biological process;positive regulation of cellular metabolic process;positive regulation of cellular process;positive regulation of macromolecule metabolic process;positive regulation of metabolic process;positive regulation of mRNA processing;positive regulation of nitrogen compound metabolic process;positive regulation of nuclear mRNA splicing, via spliceosome;positive regulation of nucleobase-containing compound metabolic process;positive regulation of RNA metabolic process;positive regulation of RNA splicing;primary metabolic process;regionalization;regulation of alternative nuclear mRNA splicing, via spliceosome;regulation of biological process;regulation of cellular metabolic process;regulation of cellular process;regulation of gene expression;regulation of macromolecule metabolic process;regulation of metabolic process;regulation of mRNA processing;regulation of nitrogen compound metabolic process;regulation of nuclear mRNA splicing, via spliceosome;regulation of nucleobase-containing compound metabolic process;regulation of primary metabolic process;regulation of RNA metabolic process;regulation of RNA splicing;RNA metabolic process;RNA processing;RNA splicing;RNA splicing, via transesterification reactions;RNA splicing, via transesterification reactions with bulged adenosine as nucleophile	binding;mRNA binding;nucleic acid binding;nucleotide binding;RNA binding	cell part;intracellular membrane-bounded organelle;intracellular organelle;intracellular part;membrane-bounded organelle;nucleus;organelle	26.3152	26.7946	26.6976	26.5155	26.2091	26.4122	27.5983	26.7056	27.128	10	10	8	31.2	31.2	31.2	33.665	0	25.781	2958600000	34	1.36569	-0.82262	-2.05059	P62996	1060
P58774	Tropomyosin beta chain	Tpm2	-	-	-	0.344083	0.885407	0.539596	0.101901	0.845362	0.162379	0.285829	0.600639	-0.377217	biological regulation;multicellular organismal process;muscle contraction;muscle system process;regulation of ATPase activity;regulation of biological process;regulation of catabolic process;regulation of catalytic activity;regulation of cellular catabolic process;regulation of cellular metabolic process;regulation of cellular process;regulation of hydrolase activity;regulation of metabolic process;regulation of molecular function;regulation of nitrogen compound metabolic process;regulation of nucleobase-containing compound metabolic process;regulation of nucleotide catabolic process;regulation of nucleotide metabolic process;regulation of primary metabolic process;regulation of purine nucleotide catabolic process;system process	structural constituent of cytoskeleton;structural molecule activity	cell part;contractile fiber part;cytoplasmic part;cytoskeletal part;intracellular organelle part;intracellular part;muscle thin filament tropomyosin;organelle part	27.2716	26.2251	27.8785	27.0697	26.8972	27.8954	28.378	26.8785	27.7374	38	19	4	79.9	52.5	14.8	32.836	0	79.943	4702200000	57	0.719934	0.241363	-0.59638	P58774	923
P62322	U6 snRNA-associated Sm-like protein LSm5	Lsm5	-	-	-	1.55659	0.332435	0.53835	1.20577	0.12553	0.348727	0.398602	0.577099	-0.189624	catabolic process;cellular catabolic process;cellular macromolecule catabolic process;cellular macromolecule metabolic process;cellular metabolic process;cellular nitrogen compound metabolic process;cellular process;macromolecule catabolic process;macromolecule metabolic process;metabolic process;mRNA catabolic process;mRNA metabolic process;mRNA processing;nitrogen compound metabolic process;nucleic acid metabolic process;nucleobase-containing compound metabolic process;primary metabolic process;RNA catabolic process;RNA metabolic process;RNA processing;RNA splicing	binding;nucleic acid binding;protein binding;protein dimerization activity;protein heterodimerization activity;RNA binding	cell part;cytoplasm;intracellular organelle part;intracellular part;macromolecular complex;nuclear part;organelle part;ribonucleoprotein complex;spliceosomal complex	26.3796	26.3897	26.5068	26.9693	26.8243	26.5287	27.0779	27.1542	26.6591	4	4	4	50.5	50.5	50.5	9.9374	0	63.898	3066600000	44	2.07675	1.47816	-0.62949	P62322	1016
Q9Z0V7	Mitochondrial import inner membrane translocase subunit Tim17-B	Timm17b	-	-	-	0.877495	0.620534	0.537243	1.40346	0.0392449	0.77338	0.283269	0.639932	0.236137	establishment of localization;establishment of localization in cell;establishment of protein localization;intracellular protein transport;intracellular transport;protein transport;transport	active transmembrane transporter activity;macromolecule transmembrane transporter activity;P-P-bond-hydrolysis-driven protein transmembrane transporter activity;P-P-bond-hydrolysis-driven transmembrane transporter activity;primary active transmembrane transporter activity;protein transmembrane transporter activity;protein transporter activity;substrate-specific transmembrane transporter activity;substrate-specific transporter activity;transmembrane transporter activity;transporter activity	cell part;cytoplasmic part;integral to membrane;integral to mitochondrial inner membrane;integral to mitochondrial membrane;integral to organelle membrane;intracellular membrane-bounded organelle;intracellular organelle;intracellular organelle part;intracellular part;intrinsic to membrane;intrinsic to mitochondrial inner membrane;intrinsic to organelle membrane;macromolecular complex;membrane;membrane part;membrane-bounded organelle;mitochondrial inner membrane;mitochondrial inner membrane presequence translocase complex;mitochondrial membrane;mitochondrial membrane part;mitochondrial part;mitochondrion;organelle;organelle inner membrane;organelle membrane;organelle part;protein complex	25.1734	25.52	25.0925	25.9817	26.4419	25.6825	26.2074	25.3357	25.8546	6	6	5	45.3	45.3	38.4	18.352	0	22.194	1563000000	29	1.39513	2.16745	0.541666	Q9Z0V7	4299
Q9D787	Peptidyl-prolyl cis-trans isomerase-like 2	Ppil2	-	-	-	1.16868	0.49732	0.536025	0.869415	0.204521	0.340208	0.687868	0.428394	-0.195817	cellular component organization;cellular component organization or biogenesis;cellular localization;cellular macromolecule localization;cellular macromolecule metabolic process;cellular membrane organization;cellular metabolic process;cellular process;cellular protein localization;cellular protein metabolic process;localization;macromolecule localization;macromolecule metabolic process;macromolecule modification;membrane organization;metabolic process;peptidyl-amino acid modification;peptidyl-proline modification;plasma membrane organization;primary metabolic process;protein folding;protein localization;protein localization in membrane;protein localization in plasma membrane;protein metabolic process;protein modification by small protein conjugation;protein modification by small protein conjugation or removal;protein modification process;protein peptidyl-prolyl isomerization;protein polyubiquitination;protein ubiquitination	acid-amino acid ligase activity;catalytic activity;cis-trans isomerase activity;isomerase activity;ligase activity;ligase activity, forming carbon-nitrogen bonds;peptidyl-prolyl cis-trans isomerase activity;small conjugating protein ligase activity;ubiquitin-protein ligase activity;ubiquitin-ubiquitin ligase activity	cell part;cytoplasm;intracellular membrane-bounded organelle;intracellular organelle;intracellular organelle part;intracellular part;membrane;membrane-bounded organelle;nuclear part;nucleoplasm;nucleus;organelle;organelle part;plasma membrane	26.9259	27.5396	27.2564	27.5686	27.6579	27.5161	28.0123	27.7186	27.5991	29	29	29	58.9	58.9	58.9	59.064	0	148.51	5351300000	96	1.69808	1.20605	-0.853062	Q9D787	3752
Q60931	Voltage-dependent anion-selective channel protein 3	Vdac3	-	+	-	0.984488	0.562727	0.532024	2.5328	0.00479755	1.47647	1.4929	0.0402949	0.944441	behavior;behavioral defense response;behavioral fear response;cell communication;cell-cell signaling;cellular process;cognition;defense response;fear response;learning;learning or memory;multicellular organismal process;multicellular organismal response to stress;neurological system process;neuron-neuron synaptic transmission;response to stimulus;response to stress;signaling;synaptic transmission;system process	anion channel activity;anion transmembrane transporter activity;binding;channel activity;gated channel activity;ion channel activity;ion transmembrane transporter activity;nucleotide binding;passive transmembrane transporter activity;porin activity;substrate-specific channel activity;substrate-specific transmembrane transporter activity;substrate-specific transporter activity;transmembrane transporter activity;transporter activity;voltage-gated anion channel activity;voltage-gated channel activity;voltage-gated ion channel activity;wide pore channel activity	cell part;cytoplasmic part;extracellular membrane-bounded organelle;extracellular organelle;extracellular region part;extracellular vesicular exosome;intracellular membrane-bounded organelle;intracellular organelle;intracellular organelle part;intracellular part;macromolecular complex;membrane;membrane part;membrane-bounded organelle;membrane-bounded vesicle;mitochondrial inner membrane;mitochondrial membrane;mitochondrial outer membrane;mitochondrial part;mitochondrion;nucleus;organelle;organelle inner membrane;organelle membrane;organelle outer membrane;organelle part;outer membrane;pore complex;protein complex;vesicle	27.1611	27.0914	26.7614	28.1216	28.5446	28.7771	27.8878	27.1277	27.5945	15	15	15	60.1	60.1	60.1	30.752	0	89.12	6660700000	75	1.50575	4.50088	2.40377	Q60931	1648
O89032	SH3 and PX domain-containing protein 2A	Sh3pxd2a	-	-	-	2.39082	0.137791	0.530856	2.42239	0.0157339	0.54645	0.0541862	0.949851	0.0155945	anatomical structure formation involved in morphogenesis;cellular metabolic process;cellular process;developmental process;metabolic process;osteoclast fusion;reactive oxygen species metabolic process;superoxide metabolic process;syncytium formation;syncytium formation by plasma membrane fusion	binding;lipid binding;phosphatidylinositol binding;phospholipid binding	cell junction;cell part;cell projection;cytoplasm;cytoskeletal part;intracellular non-membrane-bounded organelle;intracellular organelle;intracellular organelle part;intracellular part;macromolecular complex;non-membrane-bounded organelle;organelle;organelle part;podosome;protein complex	26.1957	26.2495	26.0599	26.8347	26.7196	26.5901	26.8246	26.5841	26.689	24	24	23	28	28	27.1	124.2	0	88.839	2722300000	62	2.79988	2.86972	0.0782855	O89032	419
Q9Z2Y3	Homer protein homolog 1	Homer1	-	-	-	0.645932	0.727378	0.530125	0.594437	0.279146	0.465945	0.0962545	0.873878	-0.0641797	adult behavior;anatomical structure development;anatomical structure homeostasis;behavior;behavioral response to cocaine;biological regulation;calcium-mediated signaling;calcium-mediated signaling using intracellular calcium source;cell development;cell surface receptor linked signaling pathway;cellular developmental process;cellular process;cellular response to stimulus;chemical homeostasis;chemical homeostasis within a tissue;circadian rhythm;developmental process;glutamate signaling pathway;G-protein coupled receptor protein signaling pathway;homeostatic process;intracellular signal transduction;localization;macromolecule localization;metabotropic glutamate receptor signaling pathway;multicellular organismal process;muscle cell development;muscle contraction;muscle fiber development;muscle system process;positive regulation of biological process;positive regulation of calcium ion transport;positive regulation of ion transport;positive regulation of transport;protein localization;protein localization to synapse;regulation of biological process;regulation of biological quality;regulation of calcium ion import;regulation of calcium ion transport;regulation of cellular process;regulation of G-protein coupled receptor protein signaling pathway;regulation of ion transmembrane transport;regulation of ion transport;regulation of localization;regulation of metal ion transport;regulation of response to stimulus;regulation of signal transduction;regulation of signaling;regulation of transmembrane transport;regulation of transport;response to alkaloid;response to calcium ion;response to chemical stimulus;response to cocaine;response to inorganic substance;response to metal ion;response to nicotine;response to organic cyclic compound;response to organic substance;response to stimulus;response to tropane;rhythmic process;second-messenger-mediated signaling;signal transduction;skeletal muscle contraction;skeletal muscle fiber development;striated muscle cell development;striated muscle contraction;system process;tissue homeostasis	actin binding;binding;cytoskeletal protein binding;GKAP/Homer scaffold activity;glutamate receptor binding;G-protein-coupled receptor binding;ion channel binding;metabotropic glutamate receptor binding;protein binding;protein complex scaffold;receptor binding;receptor signaling complex scaffold activity;structural molecule activity	apical part of cell;axon;cell body;cell junction;cell part;cell projection;cell projection part;contractile fiber part;costamere;cytoplasm;cytoplasmic part;cytoskeletal part;dendrite;dendritic shaft;excitatory synapse;intracellular membrane-bounded organelle;intracellular non-membrane-bounded organelle;intracellular organelle;intracellular organelle part;intracellular part;membrane;membrane-bounded organelle;neuron projection;neuronal cell body;non-membrane-bounded organelle;nuclear part;nucleolus;nucleoplasm;nucleus;organelle;organelle part;plasma membrane;postsynaptic density;postsynaptic membrane;synapse;synapse part;synaptic membrane;Z disc	23.9928	22.9291	23.719	23.8359	23.9017	24.3012	24.1139	24.3847	23.7326	7	6	6	20.5	18.3	18.3	41.412	0	16.274	349920000	13	1.12612	1.03438	-0.18957	Q9Z2Y3;Q9QWW1	4370
Q6VN19	Ran-binding protein 10	Ranbp10	-	-	-	0.672169	0.717697	0.529051	0.798426	0.119324	1.1627	0.483081	0.378607	0.633648	biological regulation;cellular component organization;cellular component organization at cellular level;cellular component organization or biogenesis;cellular component organization or biogenesis at cellular level;cellular process;cytoskeleton organization;microtubule cytoskeleton organization;microtubule-based process;organelle organization;positive regulation of catalytic activity;positive regulation of GTPase activity;positive regulation of hydrolase activity;positive regulation of molecular function;regulation of biological process;regulation of catabolic process;regulation of catalytic activity;regulation of cellular catabolic process;regulation of cellular metabolic process;regulation of cellular process;regulation of GTP catabolic process;regulation of GTPase activity;regulation of hydrolase activity;regulation of metabolic process;regulation of molecular function;regulation of nitrogen compound metabolic process;regulation of nucleobase-containing compound metabolic process;regulation of nucleotide catabolic process;regulation of nucleotide metabolic process;regulation of primary metabolic process;regulation of purine nucleotide catabolic process	beta-tubulin binding;binding;cytoskeletal protein binding;enzyme binding;enzyme regulator activity;GTPase binding;GTPase regulator activity;guanyl-nucleotide exchange factor activity;nucleoside-triphosphatase regulator activity;protein binding;Ran GTPase binding;Ran guanyl-nucleotide exchange factor activity;Ras GTPase binding;Ras guanyl-nucleotide exchange factor activity;small GTPase binding;small GTPase regulator activity;tubulin binding	cell part;cytoplasm;intracellular membrane-bounded organelle;intracellular organelle;intracellular part;membrane-bounded organelle;nucleus;organelle	25.5039	26.5606	25.4747	26.6867	26.2229	28.1177	26.3728	26.3686	26.385	13	12	12	30.5	27.7	27.7	67.188	0	48.221	2740800000	28	1.15707	1.50437	0.945371	Q6VN19	1990
Q9JM13	Rab5 GDP/GTP exchange factor	Rabgef1	-	-	-	0.578863	0.745445	0.526818	0.112137	0.835405	0.144236	0.686042	0.303046	-0.382582	biological regulation;cellular component organization;cellular component organization or biogenesis;cellular macromolecule metabolic process;cellular membrane organization;cellular metabolic process;cellular process;cellular protein metabolic process;endocytosis;establishment of localization;establishment of localization in cell;establishment of protein localization;intracellular protein transport;intracellular transport;macromolecule metabolic process;macromolecule modification;membrane invagination;membrane organization;metabolic process;negative regulation of biological process;negative regulation of cell activation;negative regulation of cell communication;negative regulation of cell migration;negative regulation of cell motility;negative regulation of cellular component movement;negative regulation of cellular component organization;negative regulation of cellular metabolic process;negative regulation of cellular process;negative regulation of cellular protein metabolic process;negative regulation of defense response;negative regulation of endocytosis;negative regulation of exocytosis;negative regulation of immune effector process;negative regulation of immune system process;negative regulation of inflammatory response;negative regulation of leukocyte activation;negative regulation of leukocyte degranulation;negative regulation of leukocyte migration;negative regulation of locomotion;negative regulation of macromolecule metabolic process;negative regulation of mast cell activation;negative regulation of mast cell activation involved in immune response;negative regulation of mast cell degranulation;negative regulation of metabolic process;negative regulation of phosphate metabolic process;negative regulation of phosphorus metabolic process;negative regulation of phosphorylation;negative regulation of protein metabolic process;negative regulation of protein modification process;negative regulation of protein phosphorylation;negative regulation of Ras protein signal transduction;negative regulation of receptor-mediated endocytosis;negative regulation of response to external stimulus;negative regulation of response to stimulus;negative regulation of secretion;negative regulation of signal transduction;negative regulation of signaling;negative regulation of small GTPase mediated signal transduction;negative regulation of transport;positive regulation of biological process;positive regulation of catalytic activity;positive regulation of GTPase activity;positive regulation of hydrolase activity;positive regulation of immune effector process;positive regulation of immune system process;positive regulation of molecular function;primary metabolic process;protein metabolic process;protein modification by small protein conjugation;protein modification by small protein conjugation or removal;protein modification process;protein targeting;protein targeting to membrane;protein transport;protein ubiquitination;regulation of biological process;regulation of catabolic process;regulation of catalytic activity;regulation of cell activation;regulation of cell communication;regulation of cell migration;regulation of cell motility;regulation of cellular catabolic process;regulation of cellular component movement;regulation of cellular component organization;regulation of cellular localization;regulation of cellular metabolic process;regulation of cellular process;regulation of cellular protein metabolic process;regulation of defense response;regulation of endocytosis;regulation of exocytosis;regulation of Fc receptor mediated stimulatory signaling pathway;regulation of GTP catabolic process;regulation of GTPase activity;regulation of hydrolase activity;regulation of immune effector process;regulation of immune response;regulation of immune system process;regulation of inflammatory response;regulation of leukocyte activation;regulation of leukocyte degranulation;regulation of leukocyte mediated immunity;regulation of leukocyte migration;regulation of localization;regulation of locomotion;regulation of macromolecule metabolic process;regulation of mast cell activation;regulation of mast cell activation involved in immune response;regulation of mast cell degranulation;regulation of metabolic process;regulation of molecular function;regulation of myeloid leukocyte mediated immunity;regulation of nitrogen compound metabolic process;regulation of nucleobase-containing compound metabolic process;regulation of nucleotide catabolic process;regulation of nucleotide metabolic process;regulation of phosphate metabolic process;regulation of phosphorus metabolic process;regulation of phosphorylation;regulation of primary metabolic process;regulation of protein metabolic process;regulation of protein modification process;regulation of protein phosphorylation;regulation of purine nucleotide catabolic process;regulation of Ras protein signal transduction;regulation of receptor-mediated endocytosis;regulation of response to external stimulus;regulation of response to stimulus;regulation of response to stress;regulation of secretion;regulation of signal transduction;regulation of signaling;regulation of small GTPase mediated signal transduction;regulation of transport;regulation of vesicle-mediated transport;transport;vesicle-mediated transport	binding;cation binding;DNA binding;enzyme binding;enzyme regulator activity;GTPase binding;GTPase regulator activity;guanyl-nucleotide exchange factor activity;ion binding;metal ion binding;nucleic acid binding;nucleoside-triphosphatase regulator activity;protein binding;Rab GTPase binding;Rab guanyl-nucleotide exchange factor activity;Ras GTPase binding;Ras guanyl-nucleotide exchange factor activity;small GTPase binding;small GTPase regulator activity;transition metal ion binding;zinc ion binding	cell part;cytoplasmic part;early endosome;endosome;intracellular membrane-bounded organelle;intracellular organelle;intracellular part;membrane-bounded organelle;organelle;recycling endosome;vesicle	24.4495	23.8851	25.2578	25.0421	24.2182	24.7649	25.2095	24.9854	24.9781	6	6	6	11.6	11.6	11.6	56.868	0	8.5405	779650000	17	1.04215	0.254779	-1.08165	Q9JM13	4075
Q62425	Cytochrome c oxidase subunit NDUFA4	Ndufa4	-	-	-	0.75267	0.670913	0.522734	0.206616	0.713748	-0.194341	1.53598	0.0487724	-0.717075		binding;catalytic activity;cation transmembrane transporter activity;cytochrome-c oxidase activity;heme-copper terminal oxidase activity;hydrogen ion transmembrane transporter activity;inorganic cation transmembrane transporter activity;ion transmembrane transporter activity;monovalent inorganic cation transmembrane transporter activity;oxidoreductase activity;oxidoreductase activity, acting on a heme group of donors;oxidoreductase activity, acting on a heme group of donors, oxygen as acceptor;protein binding;protein complex binding;substrate-specific transmembrane transporter activity;substrate-specific transporter activity;transmembrane transporter activity;transporter activity	cell part;cytoplasmic part;extracellular membrane-bounded organelle;extracellular organelle;extracellular region part;extracellular vesicular exosome;intracellular membrane-bounded organelle;intracellular organelle;intracellular organelle part;intracellular part;macromolecular complex;membrane;membrane part;membrane-bounded organelle;membrane-bounded vesicle;mitochondrial inner membrane;mitochondrial membrane;mitochondrial membrane part;mitochondrial part;mitochondrial respiratory chain complex IV;mitochondrion;organelle;organelle inner membrane;organelle membrane;organelle part;protein complex;respiratory chain complex IV;vesicle	29.3547	30.3723	29.6026	29.4769	29.9618	29.3078	30.3158	30.1371	30.4449	10	10	10	96.3	96.3	96.3	9.3267	0	32.939	27136000000	73	1.24726	-0.419111	-2.27394	Q62425	1785
P28659	CUGBP Elav-like family member 1	Celf1	-	-	-	0.792734	0.655842	0.522717	0.112937	0.827331	-0.190299	NaN	1	0	anatomical structure development;biological regulation;cell development;cellular component assembly;cellular component assembly at cellular level;cellular component organization;cellular component organization at cellular level;cellular component organization or biogenesis;cellular component organization or biogenesis at cellular level;cellular developmental process;cellular macromolecular complex assembly;cellular macromolecular complex subunit organization;cellular process;cellular process involved in reproduction;developmental process;developmental process involved in reproduction;germ cell development;macromolecular complex assembly;macromolecular complex subunit organization;mRNA splice site selection;positive regulation of biological process;positive regulation of growth;positive regulation of multicellular organism growth;positive regulation of multicellular organismal process;regulation of biological process;regulation of cellular metabolic process;regulation of cellular process;regulation of gene expression;regulation of growth;regulation of macromolecule metabolic process;regulation of metabolic process;regulation of multicellular organism growth;regulation of multicellular organismal process;regulation of nitrogen compound metabolic process;regulation of nucleobase-containing compound metabolic process;regulation of primary metabolic process;regulation of RNA metabolic process;regulation of RNA splicing;reproductive process;ribonucleoprotein complex assembly;ribonucleoprotein complex subunit organization;spermatid development	binding;BRE binding;mRNA binding;nucleic acid binding;nucleotide binding;protein binding;RNA binding;translation initiation factor binding	cell part;cytoplasm;intracellular membrane-bounded organelle;intracellular organelle;intracellular organelle part;intracellular part;membrane;membrane-bounded organelle;nuclear part;nucleoplasm;nucleus;organelle;organelle part	23.3268	23.2897	23.9181	23.5514	24.1839	22.2284	24.2976	23.5835	24.2216	5	5	5	10.5	10.5	10.5	52.107	0	7.6881	220950000	7	1.29231	-0.267648	NaN	P28659;Q9Z0H4	662
Q9CW46	Ribonucleoprotein PTB-binding 1	Raver1	-	-	-	0.387634	0.874297	0.521921	0.397648	0.41704	0.528269	0.00972262	0.985065	0.00634829		binding;nucleotide binding	cell part;cytoplasm;intracellular membrane-bounded organelle;intracellular organelle;intracellular part;membrane-bounded organelle;nucleus;organelle	22.9195	24.7967	23.9892	24.7033	24.357	24.2299	24.1626	24.7203	24.3884	7	7	7	16.4	16.4	16.4	79.381	0	11.4	558640000	13	0.782176	0.798273	0.0201516	Q9CW46	3505
Q9WTZ0	Protein UXT	Uxt	-	-	-	0.371618	0.880668	0.518241	0.275575	0.57978	0.425451	0.131167	0.836436	-0.09279	biological regulation;cellular component organization;cellular component organization at cellular level;cellular component organization or biogenesis;cellular component organization or biogenesis at cellular level;cellular process;centrosome organization;cytoskeleton organization;microtubule cytoskeleton organization;microtubule organizing center organization;microtubule-based process;negative regulation of biological process;negative regulation of biosynthetic process;negative regulation of cellular biosynthetic process;negative regulation of cellular macromolecule biosynthetic process;negative regulation of cellular metabolic process;negative regulation of cellular process;negative regulation of gene expression;negative regulation of macromolecule biosynthetic process;negative regulation of macromolecule metabolic process;negative regulation of metabolic process;negative regulation of nitrogen compound metabolic process;negative regulation of nucleobase-containing compound metabolic process;negative regulation of RNA metabolic process;negative regulation of transcription from RNA polymerase II promoter;negative regulation of transcription, DNA-dependent;organelle organization;regulation of biological process;regulation of biosynthetic process;regulation of cellular biosynthetic process;regulation of cellular macromolecule biosynthetic process;regulation of cellular metabolic process;regulation of cellular process;regulation of gene expression;regulation of macromolecule biosynthetic process;regulation of macromolecule metabolic process;regulation of metabolic process;regulation of nitrogen compound metabolic process;regulation of nucleobase-containing compound metabolic process;regulation of primary metabolic process;regulation of RNA metabolic process;regulation of transcription from RNA polymerase II promoter;regulation of transcription, DNA-dependent	beta-tubulin binding;binding;chromatin binding;cytoskeletal protein binding;protein binding;protein binding transcription factor activity;RNA polymerase II transcription cofactor activity;RNA polymerase II transcription corepressor activity;RNA polymerase II transcription factor binding transcription factor activity;RNA polymerase II transcription factor binding transcription factor activity involved in negative regulation of transcription;transcription cofactor activity;transcription corepressor activity;transcription factor binding transcription factor activity;tubulin binding	cell part;centrosome;cytoplasm;cytoplasmic part;cytoskeletal part;cytoskeleton;intracellular membrane-bounded organelle;intracellular non-membrane-bounded organelle;intracellular organelle;intracellular organelle part;intracellular part;membrane-bounded organelle;microtubule organizing center;non-membrane-bounded organelle;nucleus;organelle;organelle part	25.5177	25.8618	23.9956	25.8008	25.7706	25.0801	25.5853	25.8573	25.4872	5	5	5	33.1	33.1	33.1	18.187	0	22.869	1390600000	23	0.757674	0.591044	-0.257666	Q9WTZ0	4233
Q4FK66	Pre-mRNA-splicing factor 38A	Prpf38a	-	-	-	0.965595	0.575535	0.517478	0.0170065	0.977422	-0.0101725	0.873329	0.181711	-0.52765	cellular macromolecule metabolic process;cellular metabolic process;cellular nitrogen compound metabolic process;cellular process;macromolecule metabolic process;metabolic process;mRNA metabolic process;mRNA processing;nitrogen compound metabolic process;nucleic acid metabolic process;nucleobase-containing compound metabolic process;primary metabolic process;RNA metabolic process;RNA processing;RNA splicing		cell part;intracellular membrane-bounded organelle;intracellular organelle;intracellular organelle part;intracellular part;macromolecular complex;membrane;membrane-bounded organelle;nuclear membrane;nuclear part;nucleus;organelle;organelle membrane;organelle part;precatalytic spliceosome;ribonucleoprotein complex;spliceosomal complex	25.4874	25.8519	25.7427	25.9573	25.7119	25.3822	26.2874	26.5603	25.7866	10	10	10	39.4	39.4	39.4	37.436	0	57.613	1696900000	29	1.47431	-0.0340716	-1.38407	Q4FK66	1508
O88597	Beclin-1	Becn1	-	-	-	0.756828	0.670844	0.513195	1.18658	0.0716049	0.611702	0.145218	0.824805	0.0985069	anatomical structure development;anatomical structure formation involved in morphogenesis;angiogenesis;autophagic vacuole assembly;autophagy;beta-amyloid metabolic process;biological regulation;catabolic process;cell communication;cell cycle process;cell development;cellular catabolic process;cellular component assembly;cellular component assembly at cellular level;cellular component organization;cellular component organization at cellular level;cellular component organization or biogenesis;cellular component organization or biogenesis at cellular level;cellular developmental process;cellular macromolecule metabolic process;cellular membrane organization;cellular metabolic process;cellular process;cellular response to aluminum ion;cellular response to chemical stimulus;cellular response to endogenous stimulus;cellular response to epidermal growth factor stimulus;cellular response to external stimulus;cellular response to extracellular stimulus;cellular response to glucose starvation;cellular response to growth factor stimulus;cellular response to inorganic substance;cellular response to metal ion;cellular response to nitrogen levels;cellular response to nitrogen starvation;cellular response to nutrient levels;cellular response to organic substance;cellular response to starvation;cellular response to stimulus;cellular response to stress;CVT pathway;cytokinesis;defense response;defense response to virus;developmental process;endosome transport;engulfment of apoptotic cell;establishment of chromosome localization;establishment of localization;establishment of localization in cell;establishment of organelle localization;establishment of protein localization;establishment of protein localization to organelle;establishment of protein localization to vacuole;glycoprotein metabolic process;immune effector process;immune system process;intracellular protein transport;intracellular transport;late endosome to vacuole transport;lysosome organization;macroautophagy;macromolecule metabolic process;membrane invagination;membrane organization;metabolic process;metaphase plate congression;mitotic metaphase plate congression;multi-organism process;negative regulation of apoptosis;negative regulation of biological process;negative regulation of cell death;negative regulation of cell proliferation;negative regulation of cellular metabolic process;negative regulation of cellular process;negative regulation of metabolic process;negative regulation of programmed cell death;negative regulation of reactive oxygen species metabolic process;neuron development;organelle assembly;organelle organization;phagocytosis, engulfment;positive regulation of autophagy;positive regulation of biological process;positive regulation of catabolic process;positive regulation of cell communication;positive regulation of cellular catabolic process;positive regulation of cellular metabolic process;positive regulation of cellular process;positive regulation of macroautophagy;positive regulation of metabolic process;positive regulation of response to external stimulus;positive regulation of response to extracellular stimulus;positive regulation of response to nutrient levels;positive regulation of response to stimulus;protein targeting;protein targeting to vacuole;protein transport;regulation of apoptosis;regulation of autophagy;regulation of biological process;regulation of catabolic process;regulation of catalytic activity;regulation of cell communication;regulation of cell death;regulation of cell proliferation;regulation of cellular catabolic process;regulation of cellular metabolic process;regulation of cellular process;regulation of cellular response to stress;regulation of macroautophagy;regulation of metabolic process;regulation of molecular function;regulation of programmed cell death;regulation of reactive oxygen species metabolic process;regulation of response to external stimulus;regulation of response to extracellular stimulus;regulation of response to nutrient levels;regulation of response to stimulus;regulation of response to stress;response to aluminum ion;response to biotic stimulus;response to chemical stimulus;response to drug;response to endogenous stimulus;response to epidermal growth factor stimulus;response to external stimulus;response to extracellular stimulus;response to growth factor stimulus;response to hypoxia;response to inorganic substance;response to metal ion;response to nutrient;response to nutrient levels;response to organic substance;response to other organism;response to oxygen levels;response to starvation;response to stimulus;response to stress;response to virus;response to vitamin;response to vitamin E;transport;vacuolar transport;vacuole organization;vesicle-mediated transport	binding;enzyme binding;kinase binding;phosphatidylinositol 3-kinase binding;protein binding	cell part;cell projection;cytoplasm;cytoplasmic membrane-bounded vesicle;cytoplasmic part;cytoplasmic vesicle;cytoskeleton;cytosolic part;dendrite;endocytic vesicle;endoplasmic reticulum;endoplasmic reticulum membrane;endoplasmic reticulum part;endosomal part;endosome;endosome membrane;extrinsic to membrane;Golgi apparatus part;intracellular membrane-bounded organelle;intracellular non-membrane-bounded organelle;intracellular organelle;intracellular organelle part;intracellular part;macromolecular complex;membrane;membrane part;membrane-bounded organelle;membrane-bounded vesicle;mitochondrial membrane;mitochondrial part;neuron projection;non-membrane-bounded organelle;nucleus;organelle;organelle membrane;organelle part;phagocytic vesicle;phosphatidylinositol 3-kinase complex;phosphatidylinositol 3-kinase complex I;phosphatidylinositol 3-kinase complex II;phosphatidylinositol 3-kinase complex, class III;pre-autophagosomal structure;protein complex;trans-Golgi network;vesicle	25.8002	26.5417	26.1114	26.9864	26.6599	26.6421	26.4088	26.4697	27.1145	14	14	14	40	40	40	51.588	0	99.084	2642800000	50	1.24643	1.78677	0.27986	O88597	391
Q8BUN5	Mothers against decapentaplegic homolog 3	Smad3	-	-	-	1.25842	0.48087	0.511472	1.44275	0.0505221	0.564853	0.0981368	0.880116	0.053381	activation of caspase activity;activin receptor signaling pathway;anatomical structure development;anatomical structure formation involved in morphogenesis;anatomical structure morphogenesis;anterior/posterior pattern specification;avoidance of defenses of other organism involved in symbiotic interaction;avoidance of host defenses;biological regulation;biosynthetic process;cell activation;cell cycle arrest;cell cycle process;cell development;cell differentiation;cell junction organization;cell surface receptor linked signaling pathway;cell-cell junction organization;cellular biosynthetic process;cellular component assembly;cellular component assembly at cellular level;cellular component organization;cellular component organization at cellular level;cellular component organization or biogenesis;cellular component organization or biogenesis at cellular level;cellular developmental process;cellular macromolecular complex assembly;cellular macromolecular complex subunit organization;cellular macromolecule biosynthetic process;cellular macromolecule metabolic process;cellular metabolic process;cellular nitrogen compound metabolic process;cellular process;cellular protein complex assembly;cellular response to stimulus;chordate embryonic development;developmental growth;developmental process;embryo development;embryo development ending in birth or egg hatching;embryonic cranial skeleton morphogenesis;embryonic foregut morphogenesis;embryonic morphogenesis;embryonic organ morphogenesis;embryonic pattern specification;embryonic skeletal system morphogenesis;endoderm development;enzyme linked receptor protein signaling pathway;epithelium development;establishment of localization;evasion of host defenses by virus;evasion or tolerance of defenses of other organism involved in symbiotic interaction;evasion or tolerance of host defenses;formation of primary germ layer;gastrulation;gland development;growth;heart looping;immune response;immune system development;immune system process;in utero embryonic development;interaction with host;interspecies interaction between organisms;intracellular signal transduction;lens fiber cell differentiation;leukocyte activation;liver development;lymphocyte activation;macromolecular complex assembly;macromolecular complex subunit organization;macromolecule biosynthetic process;macromolecule metabolic process;mesoderm formation;mesoderm morphogenesis;metabolic process;multi-organism process;negative regulation of apoptosis;negative regulation of biological process;negative regulation of biosynthetic process;negative regulation of catabolic process;negative regulation of cell cycle;negative regulation of cell death;negative regulation of cell differentiation;negative regulation of cell growth;negative regulation of cell proliferation;negative regulation of cellular biosynthetic process;negative regulation of cellular macromolecule biosynthetic process;negative regulation of cellular metabolic process;negative regulation of cellular process;negative regulation of cellular protein metabolic process;negative regulation of defense response;negative regulation of developmental process;negative regulation of gene expression;negative regulation of growth;negative regulation of inflammatory response;negative regulation of macromolecule biosynthetic process;negative regulation of macromolecule metabolic process;negative regulation of metabolic process;negative regulation of mitotic cell cycle;negative regulation of nitrogen compound metabolic process;negative regulation of nucleobase-containing compound metabolic process;negative regulation of osteoblast differentiation;negative regulation of osteoblast proliferation;negative regulation of phosphate metabolic process;negative regulation of phosphorus metabolic process;negative regulation of phosphorylation;negative regulation of programmed cell death;negative regulation of protein catabolic process;negative regulation of protein metabolic process;negative regulation of protein modification process;negative regulation of protein phosphorylation;negative regulation of response to external stimulus;negative regulation of response to stimulus;negative regulation of RNA metabolic process;negative regulation of transcription from RNA polymerase II promoter;negative regulation of transcription, DNA-dependent;negative regulation of wound healing;nitrogen compound metabolic process;nucleic acid metabolic process;nucleobase-containing compound metabolic process;organ development;organ morphogenesis;osteoblast development;osteoblast differentiation;paraxial mesoderm morphogenesis;pattern specification process;pericardium development;positive regulation of actin filament bundle assembly;positive regulation of alkaline phosphatase activity;positive regulation of behavior;positive regulation of biological process;positive regulation of biomineral tissue development;positive regulation of biosynthetic process;positive regulation of bone mineralization;positive regulation of canonical Wnt receptor signaling pathway;positive regulation of caspase activity;positive regulation of catalytic activity;positive regulation of catenin import into nucleus;positive regulation of cell adhesion;positive regulation of cell communication;positive regulation of cell development;positive regulation of cell differentiation;positive regulation of cell migration;positive regulation of cell morphogenesis involved in differentiation;positive regulation of cell motility;positive regulation of cell-matrix adhesion;positive regulation of cell-substrate adhesion;positive regulation of cellular biosynthetic process;positive regulation of cellular component movement;positive regulation of cellular component organization;positive regulation of cellular metabolic process;positive regulation of cellular process;positive regulation of chemotaxis;positive regulation of chondrocyte differentiation;positive regulation of cytokine production;positive regulation of cytoskeleton organization;positive regulation of developmental process;positive regulation of epithelial to mesenchymal transition;positive regulation of focal adhesion assembly;positive regulation of gene expression;positive regulation of hydrolase activity;positive regulation of interleukin-1 beta production;positive regulation of interleukin-1 production;positive regulation of intracellular protein transport;positive regulation of intracellular transport;positive regulation of locomotion;positive regulation of macromolecule biosynthetic process;positive regulation of macromolecule metabolic process;positive regulation of metabolic process;positive regulation of molecular function;positive regulation of multicellular organismal process;positive regulation of nitrogen compound metabolic process;positive regulation of nucleobase-containing compound metabolic process;positive regulation of nucleocytoplasmic transport;positive regulation of organelle organization;positive regulation of ossification;positive regulation of peptidase activity;positive regulation of phosphatase activity;positive regulation of positive chemotaxis;positive regulation of protein import into nucleus;positive regulation of protein transport;positive regulation of response to external stimulus;positive regulation of response to stimulus;positive regulation of RNA metabolic process;positive regulation of signal transduction;positive regulation of signaling;positive regulation of stress fiber assembly;positive regulation of transcription factor import into nucleus;positive regulation of transcription from RNA polymerase II promoter;positive regulation of transcription, DNA-dependent;positive regulation of transforming growth factor beta production;positive regulation of transforming growth factor beta3 production;positive regulation of transmembrane transport;positive regulation of transport;positive regulation of Wnt receptor signaling pathway;posttranscriptional regulation of gene expression;primary metabolic process;protein complex assembly;protein complex subunit organization;protein stabilization;regionalization;regulation of actin cytoskeleton organization;regulation of actin filament bundle assembly;regulation of actin filament-based process;regulation of alkaline phosphatase activity;regulation of anatomical structure morphogenesis;regulation of apoptosis;regulation of behavior;regulation of binding;regulation of biological process;regulation of biological quality;regulation of biomineral tissue development;regulation of biosynthetic process;regulation of bone mineralization;regulation of canonical Wnt receptor signaling pathway;regulation of cartilage development;regulation of catabolic process;regulation of catalytic activity;regulation of catenin import into nucleus;regulation of cell adhesion;regulation of cell communication;regulation of cell cycle;regulation of cell death;regulation of cell development;regulation of cell differentiation;regulation of cell growth;regulation of cell migration;regulation of cell morphogenesis;regulation of cell morphogenesis involved in differentiation;regulation of cell motility;regulation of cell proliferation;regulation of cell-matrix adhesion;regulation of cell-substrate adhesion;regulation of cell-substrate junction assembly;regulation of cellular biosynthetic process;regulation of cellular component biogenesis;regulation of cellular component movement;regulation of cellular component organization;regulation of cellular localization;regulation of cellular macromolecule biosynthetic process;regulation of cellular metabolic process;regulation of cellular process;regulation of cellular protein metabolic process;regulation of chemotaxis;regulation of chondrocyte differentiation;regulation of cysteine-type endopeptidase activity;regulation of cysteine-type endopeptidase activity involved in apoptotic process;regulation of cytokine production;regulation of cytoskeleton organization;regulation of defense response;regulation of dephosphorylation;regulation of developmental process;regulation of endopeptidase activity;regulation of epithelial cell proliferation;regulation of epithelial to mesenchymal transition;regulation of establishment of protein localization;regulation of focal adhesion assembly;regulation of gene expression;regulation of growth;regulation of hydrolase activity;regulation of immune response;regulation of immune system process;regulation of inflammatory response;regulation of interleukin-1 beta production;regulation of interleukin-1 production;regulation of intracellular protein transport;regulation of intracellular transport;regulation of localization;regulation of locomotion;regulation of macromolecule biosynthetic process;regulation of macromolecule metabolic process;regulation of metabolic process;regulation of mitotic cell cycle;regulation of molecular function;regulation of multicellular organismal development;regulation of multicellular organismal process;regulation of muscle organ development;regulation of nitrogen compound metabolic process;regulation of nucleobase-containing compound metabolic process;regulation of nucleocytoplasmic transport;regulation of organelle organization;regulation of ossification;regulation of osteoblast differentiation;regulation of osteoblast proliferation;regulation of peptidase activity;regulation of phosphatase activity;regulation of phosphate metabolic process;regulation of phosphorus metabolic process;regulation of phosphorylation;regulation of positive chemotaxis;regulation of primary metabolic process;regulation of programmed cell death;regulation of protein catabolic process;regulation of protein import into nucleus;regulation of protein localization;regulation of protein metabolic process;regulation of protein modification process;regulation of protein phosphorylation;regulation of protein stability;regulation of protein transport;regulation of response to external stimulus;regulation of response to stimulus;regulation of response to stress;regulation of RNA metabolic process;regulation of signal transduction;regulation of signaling;regulation of stress fiber assembly;regulation of striated muscle tissue development;regulation of transcription factor import into nucleus;regulation of transcription from RNA polymerase II promoter;regulation of transcription, DNA-dependent;regulation of transforming growth factor beta production;regulation of transforming growth factor beta receptor signaling pathway;regulation of transforming growth factor beta2 production;regulation of transforming growth factor beta3 production;regulation of transmembrane receptor protein serine/threonine kinase signaling pathway;regulation of transmembrane transport;regulation of transport;regulation of Wnt receptor signaling pathway;regulation of wound healing;reproductive process;response to biotic stimulus;response to chemical stimulus;response to defenses of other organism involved in symbiotic interaction;response to host;response to host defenses;response to hypoxia;response to other organism;response to oxygen levels;response to stimulus;response to stress;RNA biosynthetic process;RNA metabolic process;segmentation;signal transduction;signal transduction involved in regulation of gene expression;skeletal system development;skeletal system morphogenesis;SMAD protein complex assembly;SMAD protein signal transduction;somitogenesis;system development;T cell activation;thyroid gland development;tissue development;tissue morphogenesis;transcription from RNA polymerase II promoter;transcription, DNA-dependent;transdifferentiation;transforming growth factor beta receptor signaling pathway;transmembrane receptor protein serine/threonine kinase signaling pathway;transport;tube development;tube morphogenesis;ureteric bud development;viral reproductive process;virus-host interaction	activating transcription factor binding;beta-catenin binding;bHLH transcription factor binding;binding;cation binding;chromatin binding;chromatin DNA binding;collagen binding;core promoter proximal region DNA binding;core promoter proximal region sequence-specific DNA binding;co-SMAD binding;cytokine receptor binding;DNA binding;double-stranded DNA binding;enzyme binding;identical protein binding;ion binding;kinase binding;metal ion binding;molecular transducer activity;nucleic acid binding;nucleic acid binding transcription factor activity;phosphatase binding;protein binding;protein binding transcription factor activity;protein dimerization activity;protein heterodimerization activity;protein homodimerization activity;protein kinase binding;receptor binding;receptor signaling protein activity;regulatory region DNA binding;regulatory region nucleic acid binding;RNA polymerase II activating transcription factor binding;RNA polymerase II core promoter proximal region sequence-specific DNA binding;RNA polymerase II core promoter sequence-specific DNA binding transcription factor activity;RNA polymerase II regulatory region DNA binding;RNA polymerase II regulatory region sequence-specific DNA binding;RNA polymerase II transcription factor binding;R-SMAD binding;sequence-specific DNA binding;sequence-specific DNA binding RNA polymerase II transcription factor activity;sequence-specific DNA binding transcription factor activity;signal transducer activity;SMAD binding;small conjugating protein binding;structure-specific DNA binding;transcription factor binding;transcription regulatory region DNA binding;transcription regulatory region sequence-specific DNA binding;transforming growth factor beta receptor binding;transforming growth factor beta receptor, cytoplasmic mediator activity;transforming growth factor beta receptor, pathway-specific cytoplasmic mediator activity;transition metal ion binding;ubiquitin binding;ubiquitin protein ligase binding;zinc ion binding	cell part;chromatin;chromosomal part;cytoplasm;intracellular membrane-bounded organelle;intracellular organelle;intracellular organelle part;intracellular part;macromolecular complex;membrane;membrane-bounded organelle;nuclear chromatin;nuclear chromosome part;nuclear inner membrane;nuclear membrane;nuclear part;nucleoplasm;nucleoplasm part;nucleus;organelle;organelle inner membrane;organelle membrane;organelle part;plasma membrane;protein complex;receptor complex;SMAD protein complex;SMAD2-SMAD3 protein complex;transcription factor complex	23.8504	24.2608	23.9312	24.4067	24.4925	24.8378	24.2458	24.722	24.609	15	5	5	36.7	16	16	48.08	0	18.8	470930000	12	1.75912	2.00323	0.181007	Q8BUN5	2426
B2RWS6	Histone acetyltransferase p300	Ep300	-	-	-	1.13763	0.510831	0.509992	NaN	1	0	0.0738291	0.885976	-0.0940914	anatomical structure development;anatomical structure formation involved in morphogenesis;anatomical structure morphogenesis;anterior/posterior pattern specification;apoptosis;biological regulation;cartilage development;cell cycle;cell death;cell differentiation;cellular component organization;cellular component organization at cellular level;cellular component organization or biogenesis;cellular component organization or biogenesis at cellular level;cellular developmental process;cellular macromolecule metabolic process;cellular metabolic process;cellular process;cellular protein metabolic process;cellular response to abiotic stimulus;cellular response to light stimulus;cellular response to radiation;cellular response to stimulus;cellular response to stress;cellular response to UV;chromatin modification;chromatin organization;chromosome organization;circadian rhythm;covalent chromatin modification;death;developmental process;DNA damage response, signal transduction by p53 class mediator;DNA damage response, signal transduction by p53 class mediator resulting in induction of apoptosis;DNA damage response, signal transduction resulting in induction of apoptosis;heart development;histone acetylation;histone H2B acetylation;histone H4 acetylation;histone modification;induction of apoptosis;induction of apoptosis by intracellular signals;induction of programmed cell death;interaction with symbiont;internal peptidyl-lysine acetylation;internal protein amino acid acetylation;interspecies interaction between organisms;intracellular signal transduction;lung development;macromolecule metabolic process;macromolecule modification;metabolic process;modification by host of symbiont morphology or physiology;modification of morphology or physiology of other organism;modification of morphology or physiology of other organism involved in symbiotic interaction;modulation by host of symbiont transcription;modulation by host of viral transcription;modulation of transcription in other organism involved in symbiotic interaction;multi-organism process;muscle tissue development;negative regulation of biological process;negative regulation of biosynthetic process;negative regulation of cellular biosynthetic process;negative regulation of cellular macromolecule biosynthetic process;negative regulation of cellular metabolic process;negative regulation of cellular process;negative regulation of gene expression;negative regulation of macromolecule biosynthetic process;negative regulation of macromolecule metabolic process;negative regulation of metabolic process;negative regulation of nitrogen compound metabolic process;negative regulation of nucleobase-containing compound metabolic process;negative regulation of RNA metabolic process;negative regulation of transcription from RNA polymerase II promoter;negative regulation of transcription, DNA-dependent;N-terminal peptidyl-lysine acetylation;N-terminal protein amino acid acetylation;N-terminal protein amino acid modification;organ development;organ morphogenesis;organelle organization;pattern specification process;peptidyl-amino acid modification;peptidyl-lysine acetylation;peptidyl-lysine modification;positive regulation by host of viral transcription;positive regulation of apoptosis;positive regulation of binding;positive regulation of biological process;positive regulation of biosynthetic process;positive regulation of cell death;positive regulation of cellular biosynthetic process;positive regulation of cellular metabolic process;positive regulation of cellular process;positive regulation of gene expression;positive regulation of macromolecule biosynthetic process;positive regulation of macromolecule metabolic process;positive regulation of metabolic process;positive regulation of molecular function;positive regulation of nitrogen compound metabolic process;positive regulation of nucleobase-containing compound metabolic process;positive regulation of programmed cell death;positive regulation of protein binding;positive regulation of reproductive process;positive regulation of RNA metabolic process;positive regulation of sequence-specific DNA binding transcription factor activity;positive regulation of transcription from RNA polymerase II promoter;positive regulation of transcription from RNA polymerase II promoter involved in unfolded protein response;positive regulation of transcription, DNA-dependent;positive regulation of viral reproduction;positive regulation of viral transcription;posttranscriptional regulation of gene expression;primary metabolic process;programmed cell death;protein acetylation;protein acylation;protein metabolic process;protein modification process;protein stabilization;regionalization;regulation of androgen receptor signaling pathway;regulation of apoptosis;regulation of binding;regulation of biological process;regulation of biological quality;regulation of biosynthetic process;regulation of cell death;regulation of cellular biosynthetic process;regulation of cellular macromolecule biosynthetic process;regulation of cellular metabolic process;regulation of cellular process;regulation of cellular protein metabolic process;regulation of gene expression;regulation of macromolecule biosynthetic process;regulation of macromolecule metabolic process;regulation of metabolic process;regulation of molecular function;regulation of nitrogen compound metabolic process;regulation of nucleobase-containing compound metabolic process;regulation of primary metabolic process;regulation of programmed cell death;regulation of protein binding;regulation of protein deacetylation;regulation of protein metabolic process;regulation of protein modification process;regulation of protein stability;regulation of reproductive process;regulation of response to stimulus;regulation of RNA metabolic process;regulation of sequence-specific DNA binding transcription factor activity;regulation of signal transduction;regulation of signaling;regulation of steroid hormone receptor signaling pathway;regulation of transcription from RNA polymerase II promoter;regulation of transcription, DNA-dependent;regulation of tubulin deacetylation;regulation of viral reproduction;regulation of viral transcription;response to abiotic stimulus;response to chemical stimulus;response to DNA damage stimulus;response to endogenous stimulus;response to estrogen stimulus;response to hormone stimulus;response to hypoxia;response to light stimulus;response to organic substance;response to oxygen levels;response to radiation;response to steroid hormone stimulus;response to stimulus;response to stress;response to UV;rhythmic process;segmentation;signal transduction;signal transduction by p53 class mediator;signal transduction by p53 class mediator resulting in induction of apoptosis;signal transduction in response to DNA damage;skeletal muscle tissue development;somitogenesis;striated muscle tissue development;tissue development	acetyltransferase activity;activating transcription factor binding;androgen receptor binding;beta-catenin binding;binding;catalytic activity;cation binding;chromatin binding;chromatin DNA binding;core promoter binding;core promoter sequence-specific DNA binding;damaged DNA binding;DNA binding;histone acetyltransferase activity;hormone receptor binding;ion binding;lysine N-acetyltransferase activity;metal ion binding;N-acetyltransferase activity;N-acyltransferase activity;nuclear hormone receptor binding;nucleic acid binding;p53 binding;protein binding;protein binding transcription factor activity;protein C-terminus binding;receptor binding;regulatory region DNA binding;regulatory region nucleic acid binding;RNA polymerase II activating transcription factor binding;RNA polymerase II core promoter sequence-specific DNA binding;RNA polymerase II regulatory region DNA binding;RNA polymerase II regulatory region sequence-specific DNA binding;RNA polymerase II transcription factor binding;sequence-specific DNA binding;steroid hormone receptor binding;structure-specific DNA binding;transcription coactivator activity;transcription cofactor activity;transcription factor binding;transcription factor binding transcription factor activity;transcription regulatory region DNA binding;transcription regulatory region sequence-specific DNA binding;transferase activity;transferase activity, transferring acyl groups;transferase activity, transferring acyl groups other than amino-acyl groups;transition metal ion binding;zinc ion binding	cell part;cytoplasm;histone acetyltransferase complex;intracellular membrane-bounded organelle;intracellular organelle;intracellular organelle part;intracellular part;macromolecular complex;membrane-bounded organelle;nuclear part;nucleoplasm;nucleoplasm part;nucleus;organelle;organelle part;protein complex;transcription factor complex	23.3566	23.2637	23.3138	23.97	22.9541	24.2577	23.4992	24.2134	23.7514	9	9	6	5	5	3.6	263.3	0	14.988	336540000	16	1.64076	NaN	-0.171924	B2RWS6	65
P97789	5-3 exoribonuclease 1	Xrn1	-	-	-	0.651437	0.729196	0.50757	2.37798	0.00995706	0.755929	0.26554	0.65199	0.248358	aging;anatomical structure homeostasis;biological regulation;catabolic process;cell aging;cell cycle phase;cell cycle process;cellular catabolic process;cellular component organization;cellular component organization at cellular level;cellular component organization or biogenesis;cellular component organization or biogenesis at cellular level;cellular macromolecule catabolic process;cellular macromolecule metabolic process;cellular metabolic process;cellular nitrogen compound metabolic process;cellular process;chromosome organization;developmental process;DNA metabolic process;histone mRNA catabolic process;histone mRNA metabolic process;homeostatic process;macromolecule catabolic process;macromolecule metabolic process;meiosis;metabolic process;mRNA catabolic process;mRNA metabolic process;ncRNA catabolic process;ncRNA metabolic process;nitrogen compound metabolic process;nuclear mRNA surveillance;nuclear RNA surveillance;nuclear-transcribed mRNA catabolic process;nucleic acid metabolic process;nucleobase-containing compound metabolic process;organelle organization;primary metabolic process;regulation of biological quality;RNA catabolic process;RNA metabolic process;RNA processing;RNA surveillance;rRNA catabolic process;rRNA metabolic process;telomere maintenance;telomere organization	5'-3' exonuclease activity;5'-3' exoribonuclease activity;binding;catalytic activity;DNA binding;exonuclease activity;exonuclease activity, active with either ribo- or deoxyribonucleic acids and producing 5'-phosphomonoesters;exoribonuclease activity;exoribonuclease activity, producing 5'-phosphomonoesters;hydrolase activity;hydrolase activity, acting on ester bonds;nuclease activity;nucleic acid binding;ribonuclease activity	cell part;cytoplasm;cytoplasmic mRNA processing body;cytoplasmic part;cytoskeleton;Golgi apparatus;intermediate filament cytoskeleton;intracellular membrane-bounded organelle;intracellular non-membrane-bounded organelle;intracellular organelle;intracellular part;macromolecular complex;membrane;membrane-bounded organelle;non-membrane-bounded organelle;organelle;plasma membrane;ribonucleoprotein complex;RNA granule	25.0857	25.0262	25.1039	25.715	26.0803	25.6882	26.278	25.1607	25.2997	17	17	17	12.3	12.3	12.3	194.31	0	40.855	1407600000	34	1.12211	3.30642	0.524393	P97789	1214
Q9JLN9	Serine/threonine-protein kinase mTOR	Mtor	-	-	-	0.114438	0.956176	0.502943	0.189154	0.681195	0.7698	0.0738506	0.872532	0.266857	anatomical structure development;biological regulation;biosynthetic process;cardiac cell development;cell communication;cell development;cell growth;cell projection organization;cellular aromatic compound metabolic process;cellular biosynthetic process;cellular component organization;cellular component organization at cellular level;cellular component organization or biogenesis;cellular component organization or biogenesis at cellular level;cellular developmental process;cellular macromolecule metabolic process;cellular metabolic process;cellular nitrogen compound biosynthetic process;cellular nitrogen compound metabolic process;cellular process;cellular process involved in reproduction;cellular protein metabolic process;cellular response to chemical stimulus;cellular response to external stimulus;cellular response to extracellular stimulus;cellular response to hypoxia;cellular response to nutrient levels;cellular response to oxygen levels;cellular response to stimulus;cellular response to stress;'de novo' pyrimidine base biosynthetic process;developmental process;developmental process involved in reproduction;DNA metabolic process;DNA recombination;DNA repair;double-strand break repair;double-strand break repair via homologous recombination;germ cell development;growth;heterocycle biosynthetic process;heterocycle metabolic process;intracellular signal transduction;macromolecule metabolic process;macromolecule modification;metabolic process;negative regulation of autophagy;negative regulation of biological process;negative regulation of catabolic process;negative regulation of cell communication;negative regulation of cell size;negative regulation of cellular catabolic process;negative regulation of cellular metabolic process;negative regulation of cellular process;negative regulation of intracellular protein transport;negative regulation of intracellular transport;negative regulation of macroautophagy;negative regulation of metabolic process;negative regulation of NFAT protein import into nucleus;negative regulation of nucleocytoplasmic transport;negative regulation of protein import into nucleus;negative regulation of protein transport;negative regulation of response to external stimulus;negative regulation of response to extracellular stimulus;negative regulation of response to nutrient levels;negative regulation of response to stimulus;negative regulation of transcription factor import into nucleus;negative regulation of transmembrane transport;negative regulation of transport;nitrogen compound metabolic process;nucleic acid metabolic process;nucleobase biosynthetic process;nucleobase metabolic process;nucleobase-containing compound biosynthetic process;nucleobase-containing compound metabolic process;nucleobase-containing small molecule metabolic process;peptidyl-amino acid modification;peptidyl-serine modification;peptidyl-serine phosphorylation;peptidyl-threonine modification;peptidyl-threonine phosphorylation;phosphate-containing compound metabolic process;phosphorus metabolic process;phosphorylation;positive regulation of actin filament bundle assembly;positive regulation of actin filament polymerization;positive regulation of biological process;positive regulation of biosynthetic process;positive regulation of cell communication;positive regulation of cell differentiation;positive regulation of cell projection organization;positive regulation of cell proliferation;positive regulation of cellular biosynthetic process;positive regulation of cellular component organization;positive regulation of cellular metabolic process;positive regulation of cellular process;positive regulation of cellular protein metabolic process;positive regulation of cytoskeleton organization;positive regulation of developmental process;positive regulation of endothelial cell proliferation;positive regulation of epithelial cell proliferation;positive regulation of gene expression;positive regulation of intracellular protein kinase cascade;positive regulation of lamellipodium assembly;positive regulation of lipid biosynthetic process;positive regulation of lipid metabolic process;positive regulation of macromolecule biosynthetic process;positive regulation of macromolecule metabolic process;positive regulation of metabolic process;positive regulation of muscle cell differentiation;positive regulation of myotube differentiation;positive regulation of nitrogen compound metabolic process;positive regulation of nucleobase-containing compound metabolic process;positive regulation of organelle organization;positive regulation of peptidyl-tyrosine phosphorylation;positive regulation of phosphate metabolic process;positive regulation of phosphorus metabolic process;positive regulation of phosphorylation;positive regulation of protein complex assembly;positive regulation of protein kinase B signaling cascade;positive regulation of protein metabolic process;positive regulation of protein modification process;positive regulation of protein phosphorylation;positive regulation of protein polymerization;positive regulation of response to stimulus;positive regulation of RNA metabolic process;positive regulation of signal transduction;positive regulation of signaling;positive regulation of skeletal muscle cell differentiation;positive regulation of stress fiber assembly;positive regulation of striated muscle cell differentiation;positive regulation of transcription from RNA polymerase III promoter;positive regulation of transcription, DNA-dependent;positive regulation of translation;posttranscriptional regulation of gene expression;primary metabolic process;protein autophosphorylation;protein metabolic process;protein modification process;protein phosphorylation;pyrimidine base biosynthetic process;pyrimidine base metabolic process;pyrimidine-containing compound biosynthetic process;pyrimidine-containing compound metabolic process;recombinational repair;regulation of actin cytoskeleton organization;regulation of actin filament bundle assembly;regulation of actin filament length;regulation of actin filament polymerization;regulation of actin filament-based process;regulation of actin polymerization or depolymerization;regulation of anatomical structure size;regulation of autophagy;regulation of biological process;regulation of biological quality;regulation of biosynthetic process;regulation of carbohydrate biosynthetic process;regulation of carbohydrate metabolic process;regulation of carbohydrate utilization;regulation of catabolic process;regulation of catalytic activity;regulation of cell communication;regulation of cell development;regulation of cell differentiation;regulation of cell projection assembly;regulation of cell projection organization;regulation of cell proliferation;regulation of cell size;regulation of cellular biosynthetic process;regulation of cellular carbohydrate metabolic process;regulation of cellular catabolic process;regulation of cellular component biogenesis;regulation of cellular component organization;regulation of cellular component size;regulation of cellular ketone metabolic process;regulation of cellular localization;regulation of cellular macromolecule biosynthetic process;regulation of cellular metabolic process;regulation of cellular process;regulation of cellular protein metabolic process;regulation of cellular response to stress;regulation of cytoskeleton organization;regulation of developmental process;regulation of endothelial cell proliferation;regulation of epithelial cell proliferation;regulation of establishment of protein localization;regulation of fatty acid beta-oxidation;regulation of fatty acid metabolic process;regulation of fatty acid oxidation;regulation of gene expression;regulation of generation of precursor metabolites and energy;regulation of glucan biosynthetic process;regulation of glucose metabolic process;regulation of glycogen biosynthetic process;regulation of glycogen metabolic process;regulation of GTP catabolic process;regulation of GTPase activity;regulation of homeostatic process;regulation of hydrolase activity;regulation of immune system process;regulation of intracellular protein kinase cascade;regulation of intracellular protein transport;regulation of intracellular transport;regulation of ion homeostasis;regulation of kinase activity;regulation of lamellipodium assembly;regulation of lipid biosynthetic process;regulation of lipid catabolic process;regulation of lipid metabolic process;regulation of localization;regulation of macroautophagy;regulation of macromolecule biosynthetic process;regulation of macromolecule metabolic process;regulation of metabolic process;regulation of molecular function;regulation of multicellular organismal development;regulation of multicellular organismal process;regulation of muscle cell differentiation;regulation of muscle organ development;regulation of myelination;regulation of myeloid cell differentiation;regulation of myeloid leukocyte differentiation;regulation of myotube differentiation;regulation of nervous system development;regulation of neurological system process;regulation of NFAT protein import into nucleus;regulation of nitrogen compound metabolic process;regulation of nucleobase-containing compound metabolic process;regulation of nucleocytoplasmic transport;regulation of nucleotide catabolic process;regulation of nucleotide metabolic process;regulation of organelle organization;regulation of osteoclast differentiation;regulation of peptidyl-tyrosine phosphorylation;regulation of phosphate metabolic process;regulation of phosphorus metabolic process;regulation of phosphorylation;regulation of polysaccharide biosynthetic process;regulation of polysaccharide metabolic process;regulation of primary metabolic process;regulation of protein complex assembly;regulation of protein import into nucleus;regulation of protein kinase activity;regulation of protein kinase B signaling cascade;regulation of protein localization;regulation of protein metabolic process;regulation of protein modification process;regulation of protein phosphorylation;regulation of protein polymerization;regulation of protein transport;regulation of purine nucleotide catabolic process;regulation of response to external stimulus;regulation of response to extracellular stimulus;regulation of response to food;regulation of response to nutrient levels;regulation of response to stimulus;regulation of response to stress;regulation of RNA metabolic process;regulation of signal transduction;regulation of signaling;regulation of skeletal muscle cell differentiation;regulation of skeletal muscle fiber development;regulation of skeletal muscle tissue development;regulation of stress fiber assembly;regulation of striated muscle cell differentiation;regulation of striated muscle tissue development;regulation of system process;regulation of transcription factor import into nucleus;regulation of transcription from RNA polymerase III promoter;regulation of transcription, DNA-dependent;regulation of transferase activity;regulation of translation;regulation of transmembrane transport;regulation of transmission of nerve impulse;regulation of transport;reproductive process;response to acid;response to amine stimulus;response to amino acid stimulus;response to chemical stimulus;response to DNA damage stimulus;response to endogenous stimulus;response to external stimulus;response to extracellular stimulus;response to hormone stimulus;response to hypoxia;response to insulin stimulus;response to nutrient levels;response to organic nitrogen;response to organic substance;response to oxygen levels;response to peptide hormone stimulus;response to stimulus;response to stress;ruffle organization;signal transduction;small molecule metabolic process;TOR signaling cascade	5S rDNA binding;adenyl nucleotide binding;adenyl ribonucleotide binding;ATP binding;binding;catalytic activity;DNA binding;drug binding;kinase activity;nucleic acid binding;nucleotide binding;phosphoprotein binding;phosphotransferase activity, alcohol group as acceptor;protein binding;protein dimerization activity;protein kinase activity;protein serine/threonine kinase activity;purine nucleotide binding;purine ribonucleoside triphosphate binding;purine ribonucleotide binding;rDNA binding;regulatory region DNA binding;regulatory region nucleic acid binding;ribonucleoprotein binding;ribonucleotide binding;ribosome binding;RNA polymerase III regulatory region DNA binding;RNA polymerase III transcription factor binding;RNA polymerase III type 1 promoter DNA binding;RNA polymerase III type 2 promoter DNA binding;RNA polymerase III type 3 promoter DNA binding;sequence-specific DNA binding;TFIIIC-class transcription factor binding;transcription factor binding;transcription regulatory region DNA binding;transferase activity;transferase activity, transferring phosphorus-containing groups	cell body;cell part;cell projection;cytoplasm;cytoplasmic part;cytosol;dendrite;endomembrane system;endoplasmic reticulum membrane;endoplasmic reticulum part;Golgi apparatus part;Golgi membrane;intracellular membrane-bounded organelle;intracellular organelle;intracellular organelle part;intracellular part;lysosomal membrane;lysosome;lytic vacuole;macromolecular complex;membrane;membrane part;membrane-bounded organelle;mitochondrial membrane;mitochondrial outer membrane;mitochondrial part;neuron projection;neuronal cell body;nuclear body;nuclear part;nucleoplasm part;nucleus;organelle;organelle membrane;organelle outer membrane;organelle part;outer membrane;PML body;protein complex;TORC1 complex;TORC2 complex;vacuolar membrane;vacuolar part;vacuole	26.9076	22.7775	23.3153	26.6098	25.0764	23.6237	23.7702	26.6897	24.0494	4	4	4	1.5	1.5	1.5	288.79	0	37.373	1458700000	20	0.296627	0.464608	0.19504	Q9JLN9	4068
Q9QYH6	Melanoma-associated antigen D1	Maged1	-	-	-	0.8094	0.655894	0.501375	0.225803	0.68342	-0.231181	1.03078	0.1103	-0.732556	biological regulation;circadian regulation of gene expression;circadian rhythm;negative regulation of biological process;negative regulation of biosynthetic process;negative regulation of cell proliferation;negative regulation of cellular biosynthetic process;negative regulation of cellular macromolecule biosynthetic process;negative regulation of cellular metabolic process;negative regulation of cellular process;negative regulation of epithelial cell proliferation;negative regulation of gene expression;negative regulation of macromolecule biosynthetic process;negative regulation of macromolecule metabolic process;negative regulation of metabolic process;negative regulation of nitrogen compound metabolic process;negative regulation of nucleobase-containing compound metabolic process;negative regulation of RNA metabolic process;negative regulation of transcription, DNA-dependent;positive regulation of biological process;positive regulation of biosynthetic process;positive regulation of branching involved in ureteric bud morphogenesis;positive regulation of catalytic activity;positive regulation of cellular biosynthetic process;positive regulation of cellular metabolic process;positive regulation of cellular process;positive regulation of developmental process;positive regulation of gene expression;positive regulation of kinase activity;positive regulation of macromolecule biosynthetic process;positive regulation of macromolecule metabolic process;positive regulation of MAP kinase activity;positive regulation of metabolic process;positive regulation of molecular function;positive regulation of multicellular organismal process;positive regulation of nitrogen compound metabolic process;positive regulation of nucleobase-containing compound metabolic process;positive regulation of protein kinase activity;positive regulation of protein serine/threonine kinase activity;positive regulation of RNA metabolic process;positive regulation of transcription, DNA-dependent;positive regulation of transferase activity;regulation of anatomical structure morphogenesis;regulation of biological process;regulation of biosynthetic process;regulation of branching involved in ureteric bud morphogenesis;regulation of catalytic activity;regulation of cell proliferation;regulation of cellular biosynthetic process;regulation of cellular macromolecule biosynthetic process;regulation of cellular metabolic process;regulation of cellular process;regulation of cellular protein metabolic process;regulation of circadian rhythm;regulation of developmental process;regulation of epithelial cell proliferation;regulation of gene expression;regulation of kidney development;regulation of kinase activity;regulation of macromolecule biosynthetic process;regulation of macromolecule metabolic process;regulation of MAP kinase activity;regulation of metabolic process;regulation of molecular function;regulation of morphogenesis of a branching structure;regulation of multicellular organismal development;regulation of multicellular organismal process;regulation of nitrogen compound metabolic process;regulation of nucleobase-containing compound metabolic process;regulation of organ morphogenesis;regulation of phosphate metabolic process;regulation of phosphorus metabolic process;regulation of phosphorylation;regulation of primary metabolic process;regulation of protein kinase activity;regulation of protein metabolic process;regulation of protein modification process;regulation of protein phosphorylation;regulation of protein serine/threonine kinase activity;regulation of response to stimulus;regulation of RNA metabolic process;regulation of signal transduction;regulation of signaling;regulation of transcription from RNA polymerase II promoter;regulation of transcription, DNA-dependent;regulation of transferase activity;rhythmic process	protein binding transcription factor activity;transcription coactivator activity;transcription cofactor activity;transcription factor binding transcription factor activity	cell part;chromatin;chromosomal part;cytoplasmic part;cytosol;intracellular membrane-bounded organelle;intracellular organelle;intracellular organelle part;intracellular part;macromolecular complex;membrane;membrane-bounded organelle;nucleus;organelle;organelle part;plasma membrane;protein complex	26.7877	27.5174	26.7163	27.1198	27.0462	26.1618	27.5367	27.2725	27.7163	22	22	22	24.4	24.4	24.4	85.669	0	107.9	3586100000	51	1.29698	-0.46206	-1.68901	Q9QYH6	4131
Q61466	SWI/SNF-related matrix-associated actin-dependent regulator of chromatin subfamily D member 1	Smarcd1	-	-	-	0.999564	0.566912	0.498668	0.318598	0.702088	-0.100159	1.35202	0.07678	-0.598827	anatomical structure development;biological regulation;cellular component disassembly;cellular component disassembly at cellular level;cellular component organization;cellular component organization at cellular level;cellular component organization or biogenesis;cellular component organization or biogenesis at cellular level;cellular macromolecular complex disassembly;cellular macromolecular complex subunit organization;cellular process;chromatin modification;chromatin organization;chromatin remodeling;chromatin-mediated maintenance of transcription;chromosome organization;developmental process;macromolecular complex disassembly;macromolecular complex subunit organization;nervous system development;nucleosome disassembly;nucleosome organization;organelle organization;positive regulation of biological process;positive regulation of biosynthetic process;positive regulation of cellular biosynthetic process;positive regulation of cellular metabolic process;positive regulation of cellular process;positive regulation of gene expression;positive regulation of gene expression, epigenetic;positive regulation of macromolecule biosynthetic process;positive regulation of macromolecule metabolic process;positive regulation of metabolic process;positive regulation of nitrogen compound metabolic process;positive regulation of nucleobase-containing compound metabolic process;positive regulation of RNA metabolic process;positive regulation of transcription, DNA-dependent;protein-DNA complex disassembly;protein-DNA complex subunit organization;regulation of biological process;regulation of biosynthetic process;regulation of cellular biosynthetic process;regulation of cellular macromolecule biosynthetic process;regulation of cellular metabolic process;regulation of cellular process;regulation of gene expression;regulation of gene expression, epigenetic;regulation of macromolecule biosynthetic process;regulation of macromolecule metabolic process;regulation of metabolic process;regulation of nitrogen compound metabolic process;regulation of nucleobase-containing compound metabolic process;regulation of primary metabolic process;regulation of RNA metabolic process;regulation of transcription, DNA-dependent;system development	binding;protein binding;protein complex scaffold;structural molecule activity	cell part;chromatin remodeling complex;intracellular organelle part;intracellular part;macromolecular complex;nBAF complex;npBAF complex;nuclear part;organelle part;protein complex;SWI/SNF complex;SWI/SNF-type complex	26.0138	25.8511	25.6033	25.7794	25.7621	25.6262	26.7114	26.0397	26.2132	16	13	10	34.6	29.3	23.7	58.244	0	32.21	1750800000	29	1.49297	-0.43778	-1.9503	Q61466	1710
Q8CFC7	CLK4-associating serine/arginine rich protein	Clasrp	-	-	-	0.357737	0.885591	0.498383	0.204765	0.703427	-0.24401	NaN	1	0	cellular macromolecule metabolic process;cellular metabolic process;cellular nitrogen compound metabolic process;cellular process;macromolecule metabolic process;metabolic process;mRNA metabolic process;mRNA processing;nitrogen compound metabolic process;nucleic acid metabolic process;nucleobase-containing compound metabolic process;primary metabolic process;RNA metabolic process;RNA processing;RNA splicing		cell part;intracellular organelle part;intracellular part;nuclear part;nucleoplasm;organelle part	23.4934	23.494	23.4354	22.4223	24.0147	23.2538	24.788	24.2792	22.8507	3	3	3	6.1	6.1	6.1	76.824	0	6.3161	318250000	9	0.732674	-0.435524	NaN	Q8CFC7	2585
Q3U186	Probable arginine--tRNA ligase, mitochondrial	Rars2	-	-	-	0.744436	0.687225	0.498006	1.23371	0.0550521	-0.729598	NaN	1	0	amine metabolic process;amino acid activation;arginyl-tRNA aminoacylation;biosynthetic process;carboxylic acid metabolic process;cellular amine metabolic process;cellular amino acid metabolic process;cellular biosynthetic process;cellular component organization;cellular component organization at cellular level;cellular component organization or biogenesis;cellular component organization or biogenesis at cellular level;cellular ketone metabolic process;cellular macromolecule biosynthetic process;cellular macromolecule metabolic process;cellular metabolic process;cellular nitrogen compound metabolic process;cellular process;cellular protein metabolic process;macromolecule biosynthetic process;macromolecule metabolic process;metabolic process;mitochondrial translation;mitochondrion organization;ncRNA metabolic process;nitrogen compound metabolic process;nucleic acid metabolic process;nucleobase-containing compound metabolic process;organelle organization;organic acid metabolic process;oxoacid metabolic process;primary metabolic process;protein metabolic process;RNA metabolic process;small molecule metabolic process;translation;tRNA aminoacylation;tRNA aminoacylation for protein translation;tRNA metabolic process	adenyl nucleotide binding;adenyl ribonucleotide binding;aminoacyl-tRNA ligase activity;arginine-tRNA ligase activity;ATP binding;binding;catalytic activity;ligase activity;ligase activity, forming aminoacyl-tRNA and related compounds;ligase activity, forming carbon-oxygen bonds;nucleotide binding;purine nucleotide binding;purine ribonucleoside triphosphate binding;purine ribonucleotide binding;ribonucleotide binding	cell part;cytoplasmic part;intracellular membrane-bounded organelle;intracellular organelle;intracellular organelle lumen;intracellular organelle part;intracellular part;membrane-bounded organelle;membrane-enclosed lumen;mitochondrial matrix;mitochondrial part;mitochondrion;organelle;organelle lumen;organelle part	23.5967	24.129	23.8183	22.8229	23.5735	22.9588	24.3733	23.8733	24.7915	6	6	6	10.9	10.9	10.9	65.335	0	11.802	388650000	16	1.22351	-1.9314	NaN	Q3U186	1391
Q8CHP8	Phosphoglycolate phosphatase	Pgp	-	-	-	0.733998	0.689374	0.497304	0.531766	0.354794	-0.344629	0.980234	0.111804	-0.841933	carbohydrate metabolic process;cellular macromolecule metabolic process;cellular metabolic process;cellular process;cellular protein metabolic process;dephosphorylation;macromolecule metabolic process;macromolecule modification;metabolic process;peptidyl-tyrosine dephosphorylation;phosphate-containing compound metabolic process;phosphorus metabolic process;primary metabolic process;protein dephosphorylation;protein metabolic process;protein modification process	binding;catalytic activity;cation binding;hydrolase activity;hydrolase activity, acting on ester bonds;ion binding;magnesium ion binding;metal ion binding;phosphatase activity;phosphoglycolate phosphatase activity;phosphoprotein phosphatase activity;phosphoric ester hydrolase activity;protein tyrosine phosphatase activity		23.0969	23.0119	23.3115	22.5545	22.4951	23.3369	24.2136	23.2213	23.4773	3	3	3	12.1	12.1	12.1	34.54	0	4.5451	195450000	9	1.21144	-0.893926	-1.6753	Q8CHP8	2623
Q8BMD8	Calcium-binding mitochondrial carrier protein SCaMC-1	Slc25a24	-	-	-	0.920624	0.602581	0.495539	0.477869	0.424779	0.279059	0.531061	0.480342	-0.21648	adenine nucleotide transport;ATP transport;biological regulation;cellular process;cellular response to calcium ion;cellular response to chemical stimulus;cellular response to inorganic substance;cellular response to metal ion;cellular response to oxidative stress;cellular response to stimulus;cellular response to stress;establishment of localization;establishment of localization in cell;intracellular transport;mitochondrial transport;nitrogen compound transport;nucleobase-containing compound transport;nucleotide transport;purine nucleotide transport;purine ribonucleotide transport;purine-containing compound transmembrane transport;regulation of biological process;regulation of cell death;regulation of cellular process;response to calcium ion;response to chemical stimulus;response to inorganic substance;response to metal ion;response to oxidative stress;response to stimulus;response to stress;transmembrane transport;transport	adenine nucleotide transmembrane transporter activity;ATP transmembrane transporter activity;binding;calcium ion binding;cation binding;ion binding;metal ion binding;nucleobase-containing compound transmembrane transporter activity;nucleotide transmembrane transporter activity;purine nucleotide transmembrane transporter activity;substrate-specific transmembrane transporter activity;substrate-specific transporter activity;transmembrane transporter activity;transporter activity	cell part;cytoplasm;cytoplasmic part;integral to membrane;intracellular membrane-bounded organelle;intracellular organelle;intracellular organelle part;intracellular part;intrinsic to membrane;membrane;membrane part;membrane-bounded organelle;mitochondrial inner membrane;mitochondrial membrane;mitochondrial part;mitochondrion;organelle;organelle inner membrane;organelle membrane;organelle part	27.5468	28.1174	27.4027	27.9237	28.2103	27.7701	28.4339	28.0474	28.0721	18	18	18	36.2	36.2	36.2	52.901	0	48.235	7387600000	101	1.41004	0.789423	-0.774365	Q8BMD8	2340
Q99LT0	Protein dpy-30 homolog	Dpy30	-	-	-	0.682864	0.720053	0.493168	0.333221	0.562859	0.254251	0.386499	0.552927	-0.238917	biological regulation;biosynthetic process;cellular biosynthetic process;cellular component organization;cellular component organization at cellular level;cellular component organization or biogenesis;cellular component organization or biogenesis at cellular level;cellular macromolecule biosynthetic process;cellular macromolecule metabolic process;cellular metabolic process;cellular nitrogen compound metabolic process;cellular process;cellular protein metabolic process;chromatin modification;chromatin organization;chromosome organization;covalent chromatin modification;endosome transport;establishment of localization;establishment of localization in cell;histone H3-K4 methylation;histone lysine methylation;histone methylation;histone modification;intracellular transport;macromolecule biosynthetic process;macromolecule metabolic process;macromolecule methylation;macromolecule modification;metabolic process;methylation;nitrogen compound metabolic process;nucleic acid metabolic process;nucleobase-containing compound metabolic process;one-carbon metabolic process;organelle organization;primary metabolic process;protein alkylation;protein metabolic process;protein methylation;protein modification process;regulation of biological process;regulation of biosynthetic process;regulation of cellular biosynthetic process;regulation of cellular macromolecule biosynthetic process;regulation of cellular metabolic process;regulation of cellular process;regulation of gene expression;regulation of macromolecule biosynthetic process;regulation of macromolecule metabolic process;regulation of metabolic process;regulation of nitrogen compound metabolic process;regulation of nucleobase-containing compound metabolic process;regulation of primary metabolic process;regulation of RNA metabolic process;regulation of transcription, DNA-dependent;RNA biosynthetic process;RNA metabolic process;small molecule metabolic process;transcription, DNA-dependent;transport;vesicle-mediated transport	binding;identical protein binding;protein binding;protein dimerization activity;protein homodimerization activity	cell part;chromatin remodeling complex;cytoplasmic part;Golgi apparatus;Golgi apparatus part;histone methyltransferase complex;intracellular membrane-bounded organelle;intracellular organelle;intracellular organelle part;intracellular part;macromolecular complex;membrane-bounded organelle;methyltransferase complex;nuclear part;nucleoplasm;nucleoplasm part;nucleus;organelle;organelle part;protein complex;Set1C/COMPASS complex;trans-Golgi network	26.4333	26.9587	27.343	27.3907	26.8289	27.2782	27.7094	27.4657	27.0395	4	4	4	47.5	47.5	47.5	11.213	0	51.236	4007100000	26	1.15123	0.613282	-0.663055	Q99LT0	3279
Q9CPY6	Glucose-induced degradation protein 4 homolog	Gid4	-	-	-	0.338443	0.883102	0.492654	0.0316222	0.954074	-0.062273	0.589377	0.310184	-0.554927				24.4546	22.8386	24.5722	24.1141	23.1932	24.3713	24.0173	24.7516	24.5744	7	7	7	36.4	36.4	36.4	24.863	0	11.209	562530000	17	0.70232	-0.0815246	-1.06613	Q9CPY6	3360
Q9JI13	Something about silencing protein 10	Utp3	-	-	-	0.208714	0.941376	0.492308	0.466621	0.528919	0.167742	0.130507	0.80082	-0.324565	anatomical structure development;brain development;cellular component organization;cellular component organization at cellular level;cellular component organization or biogenesis;cellular component organization or biogenesis at cellular level;cellular macromolecule metabolic process;cellular metabolic process;cellular nitrogen compound metabolic process;cellular process;chromatin modification;chromatin organization;chromosome organization;developmental process;macromolecule metabolic process;maturation of SSU-rRNA;maturation of SSU-rRNA from tricistronic rRNA transcript (SSU-rRNA, 5.8S rRNA, LSU-rRNA);metabolic process;ncRNA metabolic process;ncRNA processing;nitrogen compound metabolic process;nucleic acid metabolic process;nucleobase-containing compound metabolic process;organ development;organelle organization;primary metabolic process;RNA metabolic process;RNA processing;rRNA metabolic process;rRNA processing		cell part;intracellular membrane-bounded organelle;intracellular non-membrane-bounded organelle;intracellular organelle;intracellular organelle part;intracellular part;macromolecular complex;membrane-bounded organelle;non-membrane-bounded organelle;nuclear part;nucleolus;nucleus;organelle;organelle part;preribosome;ribonucleoprotein complex;small-subunit processome	23.3643	23.2572	23.0047	23.219	23.5962	23.3142	25.5066	22.648	22.9485	3	3	3	10.7	10.7	10.7	53.398	0	14.342	273690000	10	0.485892	0.656456	-0.320084	Q9JI13	3999
Q9D2U5	N-alpha-acetyltransferase 38, NatC auxiliary subunit	Naa38	-	-	-	1.08981	0.538139	0.490564	1.345	0.0441522	0.784255	0.604093	0.391301	0.293692	biological regulation;negative regulation of apoptosis;negative regulation of biological process;negative regulation of cell death;negative regulation of cellular process;negative regulation of programmed cell death;regulation of apoptosis;regulation of biological process;regulation of cell death;regulation of cellular process;regulation of programmed cell death		cell part;cytoplasm;cytoplasmic part;intracellular membrane-bounded organelle;intracellular organelle;intracellular organelle part;intracellular part;macromolecular complex;membrane-bounded organelle;NatC complex;N-terminal protein acetyltransferase complex;nuclear part;nucleoplasm;nucleus;organelle;organelle part;polysome;protein acetyltransferase complex;protein complex;ribonucleoprotein complex	24.4682	25.0918	24.604	25.3367	25.2833	25.8968	25.0894	25.3979	25.1484	4	4	4	47.2	47.2	47.2	13.43	0	11.81	1062700000	15	1.57416	2.10442	0.9241	Q9D2U5	3709
P55937	Golgin subfamily A member 3	Golga3	-	-	-	0.99947	0.565362	0.490231	0.290537	0.617018	0.230361	0.41942	0.52336	-0.259869	cell differentiation;cellular developmental process;cellular process;developmental process;gamete generation;male gamete generation;multicellular organismal development;multicellular organismal process;multicellular organismal reproductive process;reproductive process;spermatogenesis		cell part;cytoplasmic part;cytosol;endoplasmic reticulum-Golgi intermediate compartment;Golgi apparatus;Golgi apparatus part;Golgi cisterna membrane;Golgi membrane;Golgi transport complex;intracellular membrane-bounded organelle;intracellular non-membrane-bounded organelle;intracellular organelle;intracellular organelle part;intracellular part;macromolecular complex;membrane;membrane-bounded organelle;non-membrane-bounded organelle;nuclear part;nucleolus;nucleoplasm;nucleus;organelle;organelle membrane;organelle part;protein complex	26.2783	26.9115	26.8891	27.1852	26.4347	27.1502	27.1176	27.0532	27.3788	32	32	32	29.5	29.5	29.5	167.22	0	84.993	3523900000	57	1.48522	0.547631	-0.713895	P55937	880
Q9D0B6	Protein PBDC1	Pbdc1	-	-	-	0.827396	0.652716	0.484541	0.830589	0.255193	-0.271681	1.43564	0.0543987	-0.756222				24.9034	24.8947	25.3052	24.6661	24.7275	24.8946	25.9892	25.2713	25.2964	7	7	7	55.1	55.1	55.1	22.223	0	26.363	1054100000	24	1.3045	-1.07956	-2.19223	Q9D0B6	3630
Q6P9R4	Rho guanine nucleotide exchange factor 18	Arhgef18	-	-	-	0.781256	0.671758	0.473705	0.278353	0.643353	-0.202199	1.9318	0.0302095	-0.675903	actin cytoskeleton organization;actin filament-based process;biological regulation;cellular component organization;cellular component organization at cellular level;cellular component organization or biogenesis;cellular component organization or biogenesis at cellular level;cellular process;cellular response to stimulus;cytoskeleton organization;intracellular signal transduction;organelle organization;positive regulation of catalytic activity;positive regulation of GTPase activity;positive regulation of hydrolase activity;positive regulation of molecular function;regulation of anatomical structure morphogenesis;regulation of biological process;regulation of biological quality;regulation of catabolic process;regulation of catalytic activity;regulation of cell morphogenesis;regulation of cell shape;regulation of cellular catabolic process;regulation of cellular component organization;regulation of cellular metabolic process;regulation of cellular process;regulation of developmental process;regulation of GTP catabolic process;regulation of GTPase activity;regulation of hydrolase activity;regulation of metabolic process;regulation of molecular function;regulation of nitrogen compound metabolic process;regulation of nucleobase-containing compound metabolic process;regulation of nucleotide catabolic process;regulation of nucleotide metabolic process;regulation of primary metabolic process;regulation of purine nucleotide catabolic process;response to stimulus;signal transduction;small GTPase mediated signal transduction	enzyme regulator activity;GTPase regulator activity;guanyl-nucleotide exchange factor activity;nucleoside-triphosphatase regulator activity;Ras guanyl-nucleotide exchange factor activity;Rho guanyl-nucleotide exchange factor activity;small GTPase regulator activity	apical part of cell;cell part;cytoplasm;extracellular membrane-bounded organelle;extracellular organelle;extracellular region part;extracellular vesicular exosome;intracellular part;membrane-bounded organelle;membrane-bounded vesicle;organelle;vesicle	25.9326	25.5068	26.4221	25.8816	25.5039	25.8694	26.3179	26.3569	26.6078	21	21	20	19.8	19.8	19.1	155.98	0	80.478	1881500000	40	1.24788	-0.51576	-2.66471	Q6P9R4	1940
Q9D1Q1	M-phase phosphoprotein 6	Mphosph6	-	-	-	0.623229	0.742353	0.468988	0.219213	0.700614	0.201871	0.550962	0.431425	-0.267117	cellular macromolecule metabolic process;cellular metabolic process;cellular nitrogen compound metabolic process;cellular process;macromolecule metabolic process;maturation of 5.8S rRNA;metabolic process;ncRNA metabolic process;ncRNA processing;nitrogen compound metabolic process;nucleic acid metabolic process;nucleobase-containing compound metabolic process;primary metabolic process;RNA metabolic process;RNA processing;rRNA metabolic process;rRNA processing	binding;nucleic acid binding;RNA binding	cell part;cytoplasm;exosome (RNase complex);intracellular membrane-bounded organelle;intracellular non-membrane-bounded organelle;intracellular organelle;intracellular organelle part;intracellular part;macromolecular complex;membrane-bounded organelle;non-membrane-bounded organelle;nuclear part;nucleolus;nucleus;organelle;organelle part;protein complex	26.5728	25.4853	26.0431	26.2036	25.9524	26.5508	26.6521	26.2515	26.6046	11	11	11	49.7	49.7	49.7	19.086	0	36.984	2211000000	38	1.06962	0.44007	-0.849021	Q9D1Q1	3689
P05064	Fructose-bisphosphate aldolase A	Aldoa	-	+	-	0.48694	0.815025	0.466654	1.50428	0.0211103	1.41068	1.07739	0.0896407	0.944028	aging;alcohol catabolic process;alcohol metabolic process;anatomical structure morphogenesis;apoptosis;biological regulation;carbohydrate catabolic process;carbohydrate metabolic process;catabolic process;cell death;cell differentiation;cellular carbohydrate catabolic process;cellular carbohydrate metabolic process;cellular component assembly;cellular component assembly at cellular level;cellular component organization;cellular component organization at cellular level;cellular component organization or biogenesis;cellular component organization or biogenesis at cellular level;cellular developmental process;cellular macromolecular complex assembly;cellular macromolecular complex subunit organization;cellular metabolic process;cellular nitrogen compound metabolic process;cellular process;cellular protein complex assembly;coenzyme metabolic process;cofactor metabolic process;death;developmental process;epithelial cell differentiation;fructose 1,6-bisphosphate metabolic process;fructose metabolic process;generation of precursor metabolites and energy;glucose catabolic process;glucose metabolic process;glycolysis;heterocycle metabolic process;hexose catabolic process;hexose metabolic process;macromolecular complex assembly;macromolecular complex subunit organization;metabolic process;monosaccharide catabolic process;monosaccharide metabolic process;NAD metabolic process;NADH metabolic process;NADH oxidation;nicotinamide nucleotide metabolic process;nitrogen compound metabolic process;nucleobase-containing compound metabolic process;nucleobase-containing small molecule metabolic process;nucleoside phosphate metabolic process;nucleotide metabolic process;organ morphogenesis;organ regeneration;oxidation-reduction process;oxidoreduction coenzyme metabolic process;positive regulation of ATPase activity;positive regulation of catalytic activity;positive regulation of hydrolase activity;positive regulation of molecular function;primary metabolic process;programmed cell death;protein complex assembly;protein complex subunit organization;protein heterooligomerization;protein heterotetramerization;protein homooligomerization;protein homotetramerization;protein oligomerization;protein tetramerization;proton-transporting two-sector ATPase complex assembly;proton-transporting V-type ATPase complex assembly;pyridine nucleotide metabolic process;pyridine-containing compound metabolic process;regeneration;regulation of ATPase activity;regulation of biological process;regulation of catabolic process;regulation of catalytic activity;regulation of cellular catabolic process;regulation of cellular metabolic process;regulation of cellular process;regulation of hydrolase activity;regulation of metabolic process;regulation of molecular function;regulation of nitrogen compound metabolic process;regulation of nucleobase-containing compound metabolic process;regulation of nucleotide catabolic process;regulation of nucleotide metabolic process;regulation of primary metabolic process;regulation of purine nucleotide catabolic process;response to chemical stimulus;response to endogenous stimulus;response to hypoxia;response to organic cyclic compound;response to organic nitrogen;response to organic substance;response to oxygen levels;response to stimulus;response to stress;small molecule catabolic process;small molecule metabolic process;vacuolar proton-transporting V-type ATPase complex assembly	aldehyde-lyase activity;ATPase binding;binding;carbohydrate binding;carbon-carbon lyase activity;catalytic activity;cytoskeletal protein binding;enzyme binding;fructose binding;fructose-bisphosphate aldolase activity;identical protein binding;lyase activity;monosaccharide binding;protease binding;protein binding;sugar binding	axon;cell part;cell projection;centriolar satellite;contractile fiber part;cytoplasmic part;cytoskeletal part;extracellular membrane-bounded organelle;extracellular organelle;extracellular region part;extracellular vesicular exosome;intracellular membrane-bounded organelle;intracellular organelle;intracellular organelle part;intracellular part;M band;macromolecular complex;membrane;membrane-bounded organelle;membrane-bounded vesicle;microtubule organizing center;microtubule organizing center part;mitochondrion;myelin sheath;neuron projection;organelle;organelle part;protein complex;vesicle;Z disc	26.2956	26.2567	25.3461	27.7603	26.7783	27.5919	26.9449	26.3678	25.9857	18	18	18	59.9	59.9	59.9	39.355	0	88.439	3397700000	50	0.902426	2.64286	1.8442	P05064;P05063;Q91Y97	454
Q61235	Beta-2-syntrophin	Sntb2	-	+	-	0.914219	0.625329	0.464736	3.43351	0.00167123	1.19996	1.45999	0.0543876	0.735219			adherens junction;anchoring junction;cell junction;cell part;cell-substrate adherens junction;cell-substrate junction;cytoplasm;cytoplasmic part;cytoplasmic vesicle membrane;cytoplasmic vesicle part;cytoskeletal part;cytoskeleton;extracellular membrane-bounded organelle;extracellular organelle;extracellular region part;extracellular vesicular exosome;focal adhesion;intracellular non-membrane-bounded organelle;intracellular organelle;intracellular organelle part;intracellular part;macromolecular complex;membrane;membrane-bounded organelle;membrane-bounded vesicle;microtubule;non-membrane-bounded organelle;organelle;organelle membrane;organelle part;plasma membrane;protein complex;sarcolemma;synapse;transport vesicle membrane;vesicle;vesicle membrane	25.7589	26.0408	25.911	27.1794	27.1682	26.963	26.0937	26.2014	26.8098	17	17	17	34.4	34.4	34.4	56.381	0	63.688	2848700000	47	1.37758	5.77893	2.20283	Q61235;Q99L88	1695
Q63918	Serum deprivation-response protein	Sdpr	-	-	+	1.25748	0.494302	0.462934	1.19021	0.0618369	-0.707209	2.12933	0.0206154	-1.17014	biological regulation;positive regulation of biological process;positive regulation of biosynthetic process;positive regulation of cellular biosynthetic process;positive regulation of cellular metabolic process;positive regulation of cellular process;positive regulation of gene expression;positive regulation of macromolecule biosynthetic process;positive regulation of macromolecule metabolic process;positive regulation of metabolic process;positive regulation of nitrogen compound metabolic process;positive regulation of nucleobase-containing compound metabolic process;positive regulation of RNA metabolic process;positive regulation of transcription from RNA polymerase II promoter;positive regulation of transcription, DNA-dependent;regulation of biological process;regulation of biosynthetic process;regulation of cellular biosynthetic process;regulation of cellular macromolecule biosynthetic process;regulation of cellular metabolic process;regulation of cellular process;regulation of gene expression;regulation of macromolecule biosynthetic process;regulation of macromolecule metabolic process;regulation of metabolic process;regulation of nitrogen compound metabolic process;regulation of nucleobase-containing compound metabolic process;regulation of primary metabolic process;regulation of RNA metabolic process;regulation of transcription from RNA polymerase II promoter;regulation of transcription, DNA-dependent	binding;enzyme binding;kinase binding;lipid binding;phosphatidylserine binding;phospholipid binding;protein binding;protein kinase binding;protein kinase C binding	caveola;cell part;cytoplasm;cytoplasmic part;cytosol;intracellular part;membrane part;membrane raft;plasma membrane part	30.9306	30.3733	30.5667	30.0029	29.4878	30.2582	31.1978	31.0164	31.0452	26	26	26	78.7	78.7	78.7	46.763	0	323.31	45041000000	194	1.69705	-1.86441	-3.50925	Q63918	1800
Q8K1N4	Spermatogenesis-associated serine-rich protein 2	Spats2	-	-	-	0.728713	0.696997	0.459247	0.37555	0.570692	0.182821	0.449022	0.491306	-0.276426			cell part;cytoplasm;intracellular part	26.3474	26.009	26.5792	26.6295	26.5982	26.2564	27.2077	26.71	26.3956	15	15	15	36.5	36.5	36.5	58.955	0	67.194	2495800000	42	1.18178	0.601055	-0.757554	Q8K1N4	2689
Q9CVD2	Ataxin-3	Atxn3	-	+	+	0.360626	0.882983	0.456669	1.31368	0.0278939	-1.68813	1.62131	0.0244631	-2.1448	actin cytoskeleton organization;actin filament-based process;behavior;biological regulation;biosynthetic process;catabolic process;cellular biosynthetic process;cellular catabolic process;cellular component organization;cellular component organization at cellular level;cellular component organization or biogenesis;cellular component organization or biogenesis at cellular level;cellular macromolecule biosynthetic process;cellular macromolecule catabolic process;cellular macromolecule metabolic process;cellular metabolic process;cellular nitrogen compound metabolic process;cellular process;cellular protein metabolic process;cellular response to chemical stimulus;cellular response to heat;cellular response to misfolded protein;cellular response to organic substance;cellular response to stimulus;cellular response to stress;cellular response to topologically incorrect protein;chromatin modification;chromatin organization;chromosome organization;covalent chromatin modification;cytoskeleton organization;exploration behavior;histone deacetylation;histone H3 deacetylation;histone modification;intermediate filament cytoskeleton organization;intermediate filament-based process;macromolecule biosynthetic process;macromolecule catabolic process;macromolecule metabolic process;macromolecule modification;metabolic process;microtubule cytoskeleton organization;microtubule-based process;misfolded or incompletely synthesized protein catabolic process;modification-dependent macromolecule catabolic process;modification-dependent protein catabolic process;monoubiquitinated protein deubiquitination;nitrogen compound metabolic process;nucleic acid metabolic process;nucleobase-containing compound metabolic process;organelle organization;primary metabolic process;proteasomal protein catabolic process;proteasomal ubiquitin-dependent protein catabolic process;protein deacetylation;protein deacylation;protein deubiquitination;protein K48-linked deubiquitination;protein K63-linked deubiquitination;protein metabolic process;protein modification by small protein conjugation or removal;protein modification by small protein removal;protein modification process;proteolysis;proteolysis involved in cellular protein catabolic process;regulation of biological process;regulation of biosynthetic process;regulation of cell adhesion;regulation of cell-substrate adhesion;regulation of cellular biosynthetic process;regulation of cellular macromolecule biosynthetic process;regulation of cellular metabolic process;regulation of cellular process;regulation of gene expression;regulation of macromolecule biosynthetic process;regulation of macromolecule metabolic process;regulation of metabolic process;regulation of nitrogen compound metabolic process;regulation of nucleobase-containing compound metabolic process;regulation of primary metabolic process;regulation of RNA metabolic process;regulation of transcription, DNA-dependent;response to abiotic stimulus;response to chemical stimulus;response to heat;response to misfolded protein;response to organic substance;response to stimulus;response to stress;response to temperature stimulus;response to topologically incorrect protein;RNA biosynthetic process;RNA metabolic process;transcription, DNA-dependent;ubiquitin-dependent protein catabolic process	ATPase binding;binding;catalytic activity;cysteine-type peptidase activity;deacetylase activity;DNA binding;enzyme binding;exopeptidase activity;histone deacetylase activity;hydrolase activity;hydrolase activity, acting on carbon-nitrogen (but not peptide) bonds;hydrolase activity, acting on carbon-nitrogen (but not peptide) bonds, in linear amides;identical protein binding;nucleic acid binding;omega peptidase activity;peptidase activity;peptidase activity, acting on L-amino acid peptides;protein binding;protein deacetylase activity;regulatory region DNA binding;regulatory region nucleic acid binding;RNA polymerase II regulatory region DNA binding;small conjugating protein-specific protease activity;transcription regulatory region DNA binding;ubiquitin protein ligase binding;ubiquitin-specific protease activity	cell part;cytoplasm;cytoplasmic part;cytosol;inclusion body;intracellular membrane-bounded organelle;intracellular organelle;intracellular organelle lumen;intracellular organelle part;intracellular part;membrane;membrane-bounded organelle;membrane-enclosed lumen;mitochondrial matrix;mitochondrial membrane;mitochondrial part;nuclear inclusion body;nuclear part;nucleus;organelle;organelle lumen;organelle membrane;organelle part	23.6973	24.2072	24.9729	21.6562	23.0878	23.069	25.3643	24.8161	24.067	10	10	10	34.1	34.1	34.1	40.533	0	16.953	611870000	21	0.727168	-2.40532	-3.04183	Q9CVD2	3502
Q3UJU9	Regulator of microtubule dynamics protein 3	Rmdn3	-	-	-	0.640137	0.731794	0.456535	1.02719	0.0736754	0.931864	0.737733	0.245414	0.47533	apoptosis;biological regulation;calcium ion homeostasis;cation homeostasis;cell death;cell differentiation;cellular calcium ion homeostasis;cellular cation homeostasis;cellular chemical homeostasis;cellular developmental process;cellular divalent inorganic cation homeostasis;cellular homeostasis;cellular ion homeostasis;cellular metal ion homeostasis;cellular process;chemical homeostasis;death;developmental process;divalent inorganic cation homeostasis;homeostatic process;ion homeostasis;metal ion homeostasis;programmed cell death;regulation of biological quality		cell part;cytoplasmic part;cytoskeletal part;integral to membrane;intracellular membrane-bounded organelle;intracellular organelle;intracellular organelle part;intracellular part;intrinsic to membrane;macromolecular complex;membrane;membrane part;membrane-bounded organelle;microtubule;mitochondrial membrane;mitochondrial outer membrane;mitochondrial part;mitochondrion;nucleus;organelle;organelle membrane;organelle outer membrane;organelle part;outer membrane;protein complex;spindle pole	26.7222	25.801	26.765	27.3676	26.8604	27.8558	26.8779	27.0086	26.7713	15	15	15	42.6	42.6	42.6	52.028	0	61.881	3935300000	71	1.08228	1.77176	1.20203	Q3UJU9	1451
Q9CQ13	Coordinator of PRMT5 and differentiation stimulator	Coprs	-	-	-	0.513566	0.804728	0.454006	0.595462	0.209366	-1.15941	0.786295	0.140529	-1.61342	anatomical structure development;biological regulation;biosynthetic process;cellular biosynthetic process;cellular component organization;cellular component organization at cellular level;cellular component organization or biogenesis;cellular component organization or biogenesis at cellular level;cellular macromolecule biosynthetic process;cellular macromolecule metabolic process;cellular metabolic process;cellular nitrogen compound metabolic process;cellular process;cellular protein metabolic process;chromatin modification;chromatin organization;chromosome organization;covalent chromatin modification;developmental process;histone arginine methylation;histone H4-R3 methylation;histone methylation;histone modification;macromolecule biosynthetic process;macromolecule metabolic process;macromolecule methylation;macromolecule modification;metabolic process;methylation;muscle organ development;muscle structure development;nitrogen compound metabolic process;nucleic acid metabolic process;nucleobase-containing compound metabolic process;one-carbon metabolic process;organ development;organelle organization;primary metabolic process;protein alkylation;protein metabolic process;protein methylation;protein modification process;regulation of biological process;regulation of biosynthetic process;regulation of cellular biosynthetic process;regulation of cellular macromolecule biosynthetic process;regulation of cellular metabolic process;regulation of cellular process;regulation of gene expression;regulation of macromolecule biosynthetic process;regulation of macromolecule metabolic process;regulation of metabolic process;regulation of nitrogen compound metabolic process;regulation of nucleobase-containing compound metabolic process;regulation of primary metabolic process;regulation of RNA metabolic process;regulation of transcription, DNA-dependent;RNA biosynthetic process;RNA metabolic process;small molecule metabolic process;transcription, DNA-dependent	binding;histone binding;protein binding	cell part;cytoplasm;intracellular membrane-bounded organelle;intracellular organelle;intracellular organelle part;intracellular part;membrane;membrane-bounded organelle;nuclear part;nucleoplasm;nucleus;organelle;organelle part;plasma membrane	25.298	25.1137	25.3749	22.6999	25.6877	23.9207	26.468	25.4343	25.2463	4	4	4	34.7	34.7	34.7	18.666	0	33.001	1077100000	18	0.931064	-1.19437	-1.54129	Q9CQ13	3365
Q8K2H6	Anaphase-promoting complex subunit 10	Anapc10	-	+	-	0.613562	0.745789	0.453703	1.23712	0.0449402	1.01692	1.18067	0.104579	0.56322	anaphase-promoting complex-dependent proteasomal ubiquitin-dependent protein catabolic process;biological regulation;catabolic process;cell cycle phase;cell cycle process;cell division;cellular catabolic process;cellular component organization;cellular component organization at cellular level;cellular component organization or biogenesis;cellular component organization or biogenesis at cellular level;cellular macromolecule catabolic process;cellular macromolecule metabolic process;cellular metabolic process;cellular process;cellular protein metabolic process;macromolecule catabolic process;macromolecule metabolic process;macromolecule modification;metabolic process;mitosis;modification-dependent macromolecule catabolic process;modification-dependent protein catabolic process;nuclear division;organelle fission;organelle organization;primary metabolic process;proteasomal protein catabolic process;proteasomal ubiquitin-dependent protein catabolic process;protein K11-linked ubiquitination;protein metabolic process;protein modification by small protein conjugation;protein modification by small protein conjugation or removal;protein modification process;protein polyubiquitination;protein ubiquitination;proteolysis;proteolysis involved in cellular protein catabolic process;regulation of biological process;regulation of cell cycle;regulation of cell cycle process;regulation of cellular component organization;regulation of cellular process;regulation of mitosis;regulation of mitotic cell cycle;regulation of mitotic metaphase/anaphase transition;regulation of nuclear division;regulation of organelle organization;ubiquitin-dependent protein catabolic process		anaphase-promoting complex;cell part;cullin-RING ubiquitin ligase complex;cytoplasm;intracellular organelle part;intracellular part;macromolecular complex;nuclear part;nuclear ubiquitin ligase complex;organelle part;protein complex;ubiquitin ligase complex	25.9403	26.6995	25.6073	26.9795	27.5098	26.8086	26.389	26.5783	26.6409	6	6	6	35.7	35.7	35.7	21.266	0	35.172	3015400000	38	1.05038	2.09228	1.73685	Q8K2H6	2717
P70257	Nuclear factor 1 X-type	Nfix	-	+	-	1.38733	0.45742	0.450931	1.41513	0.0300921	1.04152	0.892867	0.164051	0.590586	anatomical structure development;astrocyte differentiation;biological regulation;biosynthetic process;cell differentiation;cell differentiation in hindbrain;cellular biosynthetic process;cellular developmental process;cellular macromolecule biosynthetic process;cellular macromolecule metabolic process;cellular metabolic process;cellular nitrogen compound metabolic process;cellular process;central nervous system neuron differentiation;cerebellar granule cell differentiation;cerebellar Purkinje cell layer development;cerebellum development;developmental process;DNA metabolic process;DNA replication;glial cell differentiation;macromolecule biosynthetic process;macromolecule metabolic process;metabolic process;negative regulation of biological process;negative regulation of biosynthetic process;negative regulation of cellular biosynthetic process;negative regulation of cellular macromolecule biosynthetic process;negative regulation of cellular metabolic process;negative regulation of cellular process;negative regulation of gene expression;negative regulation of macromolecule biosynthetic process;negative regulation of macromolecule metabolic process;negative regulation of metabolic process;negative regulation of nitrogen compound metabolic process;negative regulation of nucleobase-containing compound metabolic process;negative regulation of RNA metabolic process;negative regulation of transcription from RNA polymerase II promoter;negative regulation of transcription, DNA-dependent;neuron differentiation;nitrogen compound metabolic process;nucleic acid metabolic process;nucleobase-containing compound metabolic process;positive regulation of biological process;positive regulation of biosynthetic process;positive regulation of cellular biosynthetic process;positive regulation of cellular metabolic process;positive regulation of cellular process;positive regulation of gene expression;positive regulation of macromolecule biosynthetic process;positive regulation of macromolecule metabolic process;positive regulation of metabolic process;positive regulation of nitrogen compound metabolic process;positive regulation of nucleobase-containing compound metabolic process;positive regulation of RNA metabolic process;positive regulation of transcription from RNA polymerase II promoter;positive regulation of transcription, DNA-dependent;primary metabolic process;regulation of biological process;regulation of biosynthetic process;regulation of cellular biosynthetic process;regulation of cellular macromolecule biosynthetic process;regulation of cellular metabolic process;regulation of cellular process;regulation of gene expression;regulation of macromolecule biosynthetic process;regulation of macromolecule metabolic process;regulation of metabolic process;regulation of nitrogen compound metabolic process;regulation of nucleobase-containing compound metabolic process;regulation of primary metabolic process;regulation of RNA metabolic process;regulation of transcription from RNA polymerase II promoter;regulation of transcription, DNA-dependent	binding;DNA binding;nucleic acid binding;regulatory region DNA binding;regulatory region nucleic acid binding;RNA polymerase II regulatory region DNA binding;RNA polymerase II regulatory region sequence-specific DNA binding;sequence-specific DNA binding;transcription regulatory region DNA binding;transcription regulatory region sequence-specific DNA binding	cell part;intracellular membrane-bounded organelle;intracellular organelle;intracellular part;membrane-bounded organelle;nucleus;organelle	26.5389	26.5735	26.1054	27.4792	27.9642	26.8991	26.8637	26.8832	26.8237	10	8	7	36.5	34.2	31.6	53.394	0	86.72	3829800000	52	1.79201	2.35244	1.44621	P70257	1118
Q9ES70	Serine/threonine-protein kinase Nek6	Nek6	-	-	-	0.244954	0.938229	0.450847	0.388823	0.409141	0.655778	0.463056	0.530739	0.204931	apoptosis;biological regulation;cell cycle checkpoint;cell cycle phase;cell cycle process;cell death;cell division;cellular component organization;cellular component organization at cellular level;cellular component organization or biogenesis;cellular component organization or biogenesis at cellular level;cellular macromolecule metabolic process;cellular metabolic process;cellular process;cellular protein metabolic process;cellular response to stimulus;cellular response to stress;chromosome segregation;death;DNA damage checkpoint;DNA integrity checkpoint;G2/M transition checkpoint;G2/M transition DNA damage checkpoint;macromolecule metabolic process;macromolecule modification;metabolic process;mitosis;nuclear division;organelle fission;organelle organization;peptidyl-amino acid modification;peptidyl-serine modification;peptidyl-serine phosphorylation;phosphate-containing compound metabolic process;phosphorus metabolic process;phosphorylation;positive regulation of biological process;positive regulation of cell communication;positive regulation of cellular process;positive regulation of I-kappaB kinase/NF-kappaB cascade;positive regulation of intracellular protein kinase cascade;positive regulation of response to stimulus;positive regulation of signal transduction;positive regulation of signaling;primary metabolic process;programmed cell death;protein autophosphorylation;protein metabolic process;protein modification process;protein phosphorylation;regulation of biological process;regulation of cell communication;regulation of cell cycle;regulation of cell cycle arrest;regulation of cell cycle process;regulation of cellular component organization;regulation of cellular process;regulation of I-kappaB kinase/NF-kappaB cascade;regulation of intracellular protein kinase cascade;regulation of mitosis;regulation of mitotic cell cycle;regulation of mitotic metaphase/anaphase transition;regulation of nuclear division;regulation of organelle organization;regulation of response to stimulus;regulation of signal transduction;regulation of signaling;response to DNA damage stimulus;response to stimulus;response to stress;signal transduction	adenyl nucleotide binding;adenyl ribonucleotide binding;ATP binding;binding;catalytic activity;cation binding;cytoskeletal protein binding;enzyme binding;ion binding;kinase activity;kinase binding;kinesin binding;magnesium ion binding;metal ion binding;molecular transducer activity;nucleotide binding;phosphotransferase activity, alcohol group as acceptor;protein binding;protein kinase activity;protein kinase binding;protein serine/threonine kinase activity;purine nucleotide binding;purine ribonucleoside triphosphate binding;purine ribonucleotide binding;ribonucleotide binding;signal transducer activity;transferase activity;transferase activity, transferring phosphorus-containing groups	cell part;cytoplasm;cytoplasmic part;cytoskeletal part;intracellular membrane-bounded organelle;intracellular organelle;intracellular organelle part;intracellular part;membrane-bounded organelle;microtubule organizing center;nuclear body;nuclear part;nuclear speck;nucleoplasm part;nucleus;organelle;organelle part;spindle pole	22.6654	25.0154	24.4303	24.5719	24.6614	24.8451	24.1658	24.5367	24.761	9	7	7	34.8	29.4	29.4	35.742	0	15.974	698720000	19	0.54494	0.808716	0.703595	Q9ES70	3963
P23198	Chromobox protein homolog 3	Cbx3	-	-	-	0.814459	0.663452	0.450269	2.6498	0.00677778	0.987434	0.974737	0.147887	0.537165	biological regulation;biosynthetic process;cellular biosynthetic process;cellular component organization;cellular component organization at cellular level;cellular component organization or biogenesis;cellular component organization or biogenesis at cellular level;cellular macromolecule biosynthetic process;cellular macromolecule metabolic process;cellular metabolic process;cellular nitrogen compound metabolic process;cellular process;chromatin modification;chromatin organization;chromosome organization;macromolecule biosynthetic process;macromolecule metabolic process;metabolic process;negative regulation of biological process;negative regulation of biosynthetic process;negative regulation of cellular biosynthetic process;negative regulation of cellular macromolecule biosynthetic process;negative regulation of cellular metabolic process;negative regulation of cellular process;negative regulation of gene expression;negative regulation of macromolecule biosynthetic process;negative regulation of macromolecule metabolic process;negative regulation of metabolic process;negative regulation of nitrogen compound metabolic process;negative regulation of nucleobase-containing compound metabolic process;negative regulation of RNA metabolic process;negative regulation of transcription, DNA-dependent;nitrogen compound metabolic process;nucleic acid metabolic process;nucleobase-containing compound metabolic process;organelle organization;primary metabolic process;regulation of biological process;regulation of biosynthetic process;regulation of cellular biosynthetic process;regulation of cellular macromolecule biosynthetic process;regulation of cellular metabolic process;regulation of cellular process;regulation of gene expression;regulation of macromolecule biosynthetic process;regulation of macromolecule metabolic process;regulation of metabolic process;regulation of nitrogen compound metabolic process;regulation of nucleobase-containing compound metabolic process;regulation of primary metabolic process;regulation of RNA metabolic process;regulation of transcription, DNA-dependent;rhythmic process;RNA biosynthetic process;RNA metabolic process;transcription, DNA-dependent	binding;DNA binding;enzyme binding;identical protein binding;nucleic acid binding;protein binding;protein domain specific binding;regulatory region DNA binding;regulatory region nucleic acid binding;sequence-specific DNA binding;transcription regulatory region DNA binding;transcription regulatory region sequence-specific DNA binding	cell part;centromeric heterochromatin;chromatin;chromocenter;chromosomal part;chromosome, centromeric region;condensed chromosome, centromeric region;cytoskeletal part;envelope;euchromatin;heterochromatin;intracellular membrane-bounded organelle;intracellular non-membrane-bounded organelle;intracellular organelle;intracellular organelle part;intracellular part;membrane-bounded organelle;non-membrane-bounded organelle;nuclear centromeric heterochromatin;nuclear chromatin;nuclear chromosome part;nuclear envelope;nuclear euchromatin;nuclear heterochromatin;nuclear part;nucleoplasm;nucleus;organelle;organelle envelope;organelle part;spindle	28.5054	28.4255	28.7491	29.398	29.7456	29.4988	29.4715	28.6875	28.8719	8	7	6	43.7	37.2	28.4	20.855	0	103.19	17024000000	114	1.26515	4.08245	1.49955	P23198	617
Q924C6	Lysyl oxidase homolog 4	Loxl4	-	-	+	0.498593	0.814508	0.449348	0.685677	0.172761	-0.953999	1.27019	0.0487774	-1.40335		binding;cargo receptor activity;catalytic activity;cation binding;copper ion binding;ion binding;metal ion binding;oxidoreductase activity;oxidoreductase activity, acting on the CH-NH2 group of donors;oxidoreductase activity, acting on the CH-NH2 group of donors, oxygen as acceptor;protein-lysine 6-oxidase activity;receptor activity;scavenger receptor activity;transition metal ion binding	cell part;extracellular membrane-bounded organelle;extracellular organelle;extracellular region;extracellular region part;extracellular space;extracellular vesicular exosome;macromolecular complex;membrane;membrane-bounded organelle;membrane-bounded vesicle;organelle;protein complex;receptor complex;vesicle	25.2154	25.9191	24.6085	25.0944	24.4324	23.3541	25.8098	25.4828	25.7984	15	15	15	25.2	25.2	25.2	84.778	0	36.428	1332400000	27	0.91044	-1.30164	-2.26956	Q924C6	3167
Q923W1	Trimethylguanosine synthase	Tgs1	-	-	-	2.05324	0.270197	0.445068	0.0270266	0.977581	0.00604375	1.90514	0.0550442	-0.439025	biological regulation;biosynthetic process;cellular biosynthetic process;cellular macromolecule biosynthetic process;cellular macromolecule metabolic process;cellular metabolic process;cellular nitrogen compound metabolic process;cellular process;macromolecule biosynthetic process;macromolecule metabolic process;metabolic process;nitrogen compound metabolic process;nucleic acid metabolic process;nucleobase-containing compound metabolic process;primary metabolic process;regulation of biological process;regulation of biosynthetic process;regulation of cellular biosynthetic process;regulation of cellular macromolecule biosynthetic process;regulation of cellular metabolic process;regulation of cellular process;regulation of gene expression;regulation of macromolecule biosynthetic process;regulation of macromolecule metabolic process;regulation of metabolic process;regulation of nitrogen compound metabolic process;regulation of nucleobase-containing compound metabolic process;regulation of primary metabolic process;regulation of RNA metabolic process;regulation of transcription, DNA-dependent;RNA biosynthetic process;RNA capping;RNA metabolic process;RNA processing;transcription, DNA-dependent	catalytic activity;methyltransferase activity;RNA methyltransferase activity;RNA trimethylguanosine synthase activity;transferase activity;transferase activity, transferring one-carbon groups	Cajal body;cell part;cytoplasm;extracellular region part;extracellular space;intracellular membrane-bounded organelle;intracellular organelle;intracellular organelle part;intracellular part;membrane-bounded organelle;nuclear body;nuclear part;nucleoplasm;nucleoplasm part;nucleus;organelle;organelle part	26.7847	26.632	26.6843	26.7636	26.5861	26.7695	27.223	27.2315	26.9817	24	24	24	35.2	35.2	35.2	96.789	0	89.194	3332500000	83	2.30219	0.0345304	-2.17759	Q923W1	3164
Q9CPS7	RNA-binding protein PNO1	Pno1	-	-	-	1.87322	0.308545	0.443966	0.359786	0.678004	0.102507	2.00057	0.0751429	-0.341459			cell part;intracellular membrane-bounded organelle;intracellular non-membrane-bounded organelle;intracellular organelle;intracellular organelle part;intracellular part;membrane-bounded organelle;non-membrane-bounded organelle;nuclear part;nucleolus;nucleus;organelle;organelle part	28.1451	28.2874	27.9458	28.3332	28.2446	28.1081	28.5449	28.6388	28.5266	15	15	15	64.1	64.1	64.1	27.453	0	128.46	9360200000	100	2.16566	0.468587	-1.96088	Q9CPS7	3347
Q5SRY7;Q3ULA2	F-box/WD repeat-containing protein 11;F-box/WD repeat-containing protein 1A	Fbxw11;Btrc	-	-	-	0.779553	0.685938	0.441874	0.993869	0.11514	-0.547923	2.11542	0.0205583	-0.989798	anatomical structure morphogenesis;biological regulation;branching involved in mammary gland duct morphogenesis;branching morphogenesis of a tube;catabolic process;cell cycle;cell proliferation;cell surface receptor linked signaling pathway;cellular catabolic process;cellular macromolecule catabolic process;cellular macromolecule metabolic process;cellular metabolic process;cellular process;cellular protein metabolic process;cellular response to chemical stimulus;cellular response to organic cyclic compound;cellular response to organic substance;cellular response to stimulus;circadian rhythm;dephosphorylation;developmental process;epithelial cell proliferation;macromolecule catabolic process;macromolecule metabolic process;macromolecule modification;mammary gland epithelial cell proliferation;metabolic process;modification-dependent macromolecule catabolic process;modification-dependent protein catabolic process;morphogenesis of a branching epithelium;morphogenesis of a branching structure;morphogenesis of an epithelium;multicellular organismal process;negative regulation of biological process;negative regulation of biosynthetic process;negative regulation of cellular biosynthetic process;negative regulation of cellular macromolecule biosynthetic process;negative regulation of cellular metabolic process;negative regulation of cellular process;negative regulation of gene expression;negative regulation of intracellular protein transport;negative regulation of intracellular transport;negative regulation of macromolecule biosynthetic process;negative regulation of macromolecule metabolic process;negative regulation of metabolic process;negative regulation of NF-kappaB import into nucleus;negative regulation of nitrogen compound metabolic process;negative regulation of nucleobase-containing compound metabolic process;negative regulation of nucleocytoplasmic transport;negative regulation of protein import into nucleus;negative regulation of protein transport;negative regulation of RNA metabolic process;negative regulation of transcription factor import into nucleus;negative regulation of transcription, DNA-dependent;negative regulation of transmembrane transport;negative regulation of transport;phosphate-containing compound metabolic process;phosphorus metabolic process;positive regulation of biological process;positive regulation of biosynthetic process;positive regulation of cellular biosynthetic process;positive regulation of cellular metabolic process;positive regulation of cellular process;positive regulation of cellular protein metabolic process;positive regulation of circadian rhythm;positive regulation of gene expression;positive regulation of macromolecule biosynthetic process;positive regulation of macromolecule metabolic process;positive regulation of metabolic process;positive regulation of nitrogen compound metabolic process;positive regulation of nucleobase-containing compound metabolic process;positive regulation of protein metabolic process;positive regulation of proteolysis;positive regulation of RNA metabolic process;positive regulation of transcription, DNA-dependent;posttranscriptional regulation of gene expression;primary metabolic process;proteasomal protein catabolic process;proteasomal ubiquitin-dependent protein catabolic process;protein catabolic process;protein dephosphorylation;protein destabilization;protein metabolic process;protein modification by small protein conjugation;protein modification by small protein conjugation or removal;protein modification process;protein polyubiquitination;protein ubiquitination;proteolysis;proteolysis involved in cellular protein catabolic process;regulation of biological process;regulation of biological quality;regulation of biosynthetic process;regulation of catabolic process;regulation of cell cycle;regulation of cellular biosynthetic process;regulation of cellular catabolic process;regulation of cellular localization;regulation of cellular macromolecule biosynthetic process;regulation of cellular metabolic process;regulation of cellular process;regulation of cellular protein metabolic process;regulation of circadian rhythm;regulation of establishment of protein localization;regulation of gene expression;regulation of I-kappaB kinase/NF-kappaB cascade;regulation of intracellular protein kinase cascade;regulation of intracellular protein transport;regulation of intracellular transport;regulation of localization;regulation of macromolecule biosynthetic process;regulation of macromolecule metabolic process;regulation of metabolic process;regulation of NF-kappaB import into nucleus;regulation of nitrogen compound metabolic process;regulation of nucleobase-containing compound metabolic process;regulation of nucleocytoplasmic transport;regulation of primary metabolic process;regulation of proteasomal protein catabolic process;regulation of protein catabolic process;regulation of protein import into nucleus;regulation of protein localization;regulation of protein metabolic process;regulation of protein stability;regulation of protein transport;regulation of proteolysis;regulation of response to stimulus;regulation of RNA metabolic process;regulation of signal transduction;regulation of signaling;regulation of transcription factor import into nucleus;regulation of transcription, DNA-dependent;regulation of transmembrane transport;regulation of transport;response to chemical stimulus;response to organic cyclic compound;response to organic substance;response to stimulus;rhythmic process;SCF-dependent proteasomal ubiquitin-dependent protein catabolic process;signal transduction;tissue morphogenesis;tube morphogenesis;ubiquitin-dependent protein catabolic process;Wnt receptor signaling pathway	acid-amino acid ligase activity;beta-catenin binding;binding;catalytic activity;ligase activity;ligase activity, forming carbon-nitrogen bonds;phosphoprotein binding;protein binding;protein phosphorylated amino acid binding;small conjugating protein ligase activity;ubiquitin-protein ligase activity	cell part;centrosome;cullin-RING ubiquitin ligase complex;cytoplasm;cytoplasmic part;cytoskeletal part;cytosol;intracellular membrane-bounded organelle;intracellular non-membrane-bounded organelle;intracellular organelle;intracellular organelle part;intracellular part;macromolecular complex;membrane-bounded organelle;microtubule organizing center;non-membrane-bounded organelle;nucleus;organelle;organelle part;protein complex;SCF ubiquitin ligase complex;ubiquitin ligase complex	26.2216	26.6037	26.9783	26.2934	26.052	25.8143	27.0305	27.2975	26.8011	22	22	22	43	43	43	62.062	0	45.283	2724300000	52	1.2229	-1.52821	-3.30745	Q5SRY7;Q3ULA2	1571
P70459	ETS domain-containing transcription factor ERF	Erf	-	-	-	0.769764	0.689727	0.441242	0.0408037	0.967268	-0.0086422	0.772513	0.237814	-0.449884	biological adhesion;biological regulation;biosynthetic process;cell adhesion;cell differentiation;cell differentiation involved in embryonic placenta development;cell-cell adhesion;cellular biosynthetic process;cellular developmental process;cellular macromolecule biosynthetic process;cellular macromolecule metabolic process;cellular metabolic process;cellular nitrogen compound metabolic process;cellular process;chordate embryonic development;chorio-allantoic fusion;developmental process;ectodermal cell differentiation;embryo development;embryo development ending in birth or egg hatching;in utero embryonic development;macromolecule biosynthetic process;macromolecule metabolic process;metabolic process;negative regulation of biological process;negative regulation of biosynthetic process;negative regulation of cellular biosynthetic process;negative regulation of cellular macromolecule biosynthetic process;negative regulation of cellular metabolic process;negative regulation of cellular process;negative regulation of gene expression;negative regulation of macromolecule biosynthetic process;negative regulation of macromolecule metabolic process;negative regulation of metabolic process;negative regulation of nitrogen compound metabolic process;negative regulation of nucleobase-containing compound metabolic process;negative regulation of RNA metabolic process;negative regulation of transcription from RNA polymerase II promoter;negative regulation of transcription, DNA-dependent;nitrogen compound metabolic process;nucleic acid metabolic process;nucleobase-containing compound metabolic process;primary metabolic process;regulation of biological process;regulation of biosynthetic process;regulation of cellular biosynthetic process;regulation of cellular macromolecule biosynthetic process;regulation of cellular metabolic process;regulation of cellular process;regulation of gene expression;regulation of macromolecule biosynthetic process;regulation of macromolecule metabolic process;regulation of metabolic process;regulation of nitrogen compound metabolic process;regulation of nucleobase-containing compound metabolic process;regulation of primary metabolic process;regulation of RNA metabolic process;regulation of transcription from RNA polymerase II promoter;regulation of transcription, DNA-dependent;RNA biosynthetic process;RNA metabolic process;transcription from RNA polymerase II promoter;transcription, DNA-dependent;trophoblast giant cell differentiation	binding;DNA binding;nucleic acid binding;nucleic acid binding transcription factor activity;protein binding transcription factor activity;sequence-specific DNA binding;sequence-specific DNA binding RNA polymerase II transcription factor activity;sequence-specific DNA binding transcription factor activity;transcription cofactor activity;transcription corepressor activity;transcription factor binding transcription factor activity	cell part;intracellular membrane-bounded organelle;intracellular organelle;intracellular part;membrane-bounded organelle;nucleus;organelle	25.5128	25.5191	25.6301	25.4692	25.5005	25.6664	26.1493	26.3505	25.4859	10	10	10	31	31	31	59.05	0	42.23	1371300000	30	1.21234	-0.0502269	-1.22163	P70459	1138
Q99P31	Hsp70-binding protein 1	Hspbp1	-	-	-	0.86804	0.649387	0.441236	0.0110016	0.985244	-0.00543404	0.769602	0.238603	-0.44667	biological regulation;positive regulation of biological process;positive regulation of catabolic process;positive regulation of cellular catabolic process;positive regulation of cellular metabolic process;positive regulation of cellular process;positive regulation of cellular protein metabolic process;positive regulation of macromolecule metabolic process;positive regulation of metabolic process;positive regulation of proteasomal ubiquitin-dependent protein catabolic process;positive regulation of protein catabolic process;positive regulation of protein metabolic process;positive regulation of protein modification process;positive regulation of protein ubiquitination;positive regulation of proteolysis;regulation of biological process;regulation of catabolic process;regulation of cellular catabolic process;regulation of cellular metabolic process;regulation of cellular process;regulation of cellular protein metabolic process;regulation of macromolecule metabolic process;regulation of metabolic process;regulation of primary metabolic process;regulation of proteasomal protein catabolic process;regulation of proteasomal ubiquitin-dependent protein catabolic process;regulation of protein catabolic process;regulation of protein metabolic process;regulation of protein modification process;regulation of protein ubiquitination;regulation of proteolysis			23.8489	24.1011	23.9305	24.176	24.0063	23.6819	24.8475	24.223	24.1338	7	7	7	27.2	27.2	27.2	39.166	0	13.523	471970000	17	1.31125	-0.0206702	-1.21623	Q99P31	3322
O55022	Membrane-associated progesterone receptor component 1	Pgrmc1	-	-	-	0.986327	0.593807	0.440606	2.06914	0.042091	0.382102	0.100014	0.87465	-0.0585035	axon guidance;chemotaxis;locomotion;response to chemical stimulus;response to external stimulus;response to stimulus;taxis	binding;cation binding;heme binding;ion binding;iron ion binding;lipid binding;metal ion binding;steroid binding;tetrapyrrole binding;transition metal ion binding	cell part;cytoplasmic part;endomembrane system;endoplasmic reticulum;endoplasmic reticulum membrane;endoplasmic reticulum part;extracellular membrane-bounded organelle;extracellular organelle;extracellular region part;extracellular vesicular exosome;integral to membrane;intracellular membrane-bounded organelle;intracellular non-membrane-bounded organelle;intracellular organelle;intracellular organelle part;intracellular part;intrinsic to membrane;membrane;membrane part;membrane-bounded organelle;membrane-bounded vesicle;non-membrane-bounded organelle;nuclear part;nucleolus;organelle;organelle membrane;organelle part;vesicle	25.646	25.561	25.4554	25.9991	25.8225	25.9873	26.3367	25.6373	26.0103	8	7	7	48.2	43.6	43.6	21.694	0	68.276	1677900000	31	1.42396	2.13122	-0.188764	O55022	313
Q61879	Myosin-10	Myh10	-	-	-	0.308863	0.902491	0.440189	0.129688	0.801707	-0.218664	0.579405	0.301518	-0.658854	actin cytoskeleton organization;actin filament-based movement;actin filament-based process;actomyosin structure organization;adult heart development;anatomical structure development;anatomical structure formation involved in morphogenesis;anatomical structure morphogenesis;axon guidance;axonogenesis;biological adhesion;biological regulation;brain development;cardiac cell development;cardiac muscle cell development;cardiac myofibril assembly;cell adhesion;cell cycle cytokinesis;cell cycle process;cell development;cell migration;cell motility;cell part morphogenesis;cell projection assembly;cell projection morphogenesis;cell projection organization;cell proliferation;cellular component assembly;cellular component assembly at cellular level;cellular component assembly involved in morphogenesis;cellular component morphogenesis;cellular component movement;cellular component organization;cellular component organization at cellular level;cellular component organization or biogenesis;cellular component organization or biogenesis at cellular level;cellular developmental process;cellular membrane organization;cellular process;cerebellar Purkinje cell layer development;chemotaxis;chordate embryonic development;cytokinesis;cytokinesis after mitosis;cytoskeleton organization;developmental process;embryo development;embryo development ending in birth or egg hatching;establishment of localization;establishment of localization in cell;establishment of nucleus localization;establishment of organelle localization;exocytosis;fourth ventricle development;heart development;in utero embryonic development;lateral ventricle development;locomotion;membrane organization;metabolic process;multicellular organismal process;muscle cell development;myofibril assembly;neurological system process;neuromuscular process;neuromuscular process controlling balance;neuron migration;neuron projection development;neuron projection morphogenesis;nuclear migration;organ development;organelle organization;plasma membrane organization;plasma membrane repair;regulation of anatomical structure morphogenesis;regulation of biological process;regulation of biological quality;regulation of cell morphogenesis;regulation of cell shape;regulation of cellular component organization;regulation of cellular process;regulation of developmental process;response to chemical stimulus;response to external stimulus;response to stimulus;retina development in camera-type eye;secretion;secretion by cell;substrate-dependent cell migration, cell extension;system process;taxis;third ventricle development;transport;ventricular cardiac muscle cell development;vesicle-mediated transport	actin binding;actin filament binding;actin-dependent ATPase activity;adenyl nucleotide binding;adenyl ribonucleotide binding;ADP binding;ATP binding;ATPase activity;ATPase activity, coupled;binding;catalytic activity;cytoskeletal protein binding;hydrolase activity;hydrolase activity, acting on acid anhydrides;hydrolase activity, acting on acid anhydrides, in phosphorus-containing anhydrides;microfilament motor activity;motor activity;nucleoside-triphosphatase activity;nucleotide binding;protein binding;purine nucleotide binding;purine ribonucleoside triphosphate binding;purine ribonucleotide binding;pyrophosphatase activity;ribonucleotide binding	actin cytoskeleton;actin filament bundle;actomyosin;axon;brush border;cell body;cell cortex;cell division site part;cell part;cell projection;cell projection part;cleavage furrow;cytoplasm;cytoplasmic part;cytoskeletal part;cytoskeleton;cytosol;dendritic spine;extracellular membrane-bounded organelle;extracellular organelle;extracellular region part;extracellular vesicular exosome;growth cone;intracellular membrane-bounded organelle;intracellular non-membrane-bounded organelle;intracellular organelle;intracellular organelle part;intracellular part;lamellipodium;macromolecular complex;membrane-bounded organelle;membrane-bounded vesicle;midbody;mitochondrion;myosin complex;myosin II complex;neuron projection;neuron spine;neuronal cell body;non-membrane-bounded organelle;nucleus;organelle;organelle part;protein complex;site of polarized growth;stress fiber;vesicle	27.2602	26.604	28.2618	26.9567	26.6058	27.9075	27.649	27.3547	28.4428	72	50	47	42.7	33.2	31.8	228.99	0	269.92	5326000000	136	0.646095	-0.304002	-1.08591	Q61879	1742
Q99LH1	Nucleolar GTP-binding protein 2	Gnl2	-	-	-	0.37617	0.88655	0.439574	0.164415	0.769933	-0.174779	0.468886	0.393247	-0.614353	cellular component biogenesis;cellular component biogenesis at cellular level;cellular component organization or biogenesis;cellular component organization or biogenesis at cellular level;cellular process;metabolic process;ribonucleoprotein complex biogenesis;ribosome biogenesis	binding;catalytic activity;GTP binding;GTPase activity;guanyl nucleotide binding;guanyl ribonucleotide binding;hydrolase activity;hydrolase activity, acting on acid anhydrides;hydrolase activity, acting on acid anhydrides, in phosphorus-containing anhydrides;nucleoside-triphosphatase activity;nucleotide binding;purine nucleotide binding;purine ribonucleoside triphosphate binding;purine ribonucleotide binding;pyrophosphatase activity;ribonucleotide binding	cell part;intracellular non-membrane-bounded organelle;intracellular organelle;intracellular organelle part;intracellular part;membrane;non-membrane-bounded organelle;nuclear part;nucleolus;organelle;organelle part	25.4167	24.7356	24.9982	24.2193	25.4024	25.0046	25.9963	24.5958	25.8772	12	12	12	21.7	21.7	21.7	83.345	0	27.85	916470000	24	0.744781	-0.349433	-0.920722	Q99LH1	3267
Q9CY21	Probable 18S rRNA (guanine-N(7))-methyltransferase	Wbscr22	-	-	-	0.979332	0.598748	0.439286	0.159419	0.83178	0.0668335	1.15872	0.153053	-0.372452	biological regulation;biosynthetic process;cellular biosynthetic process;cellular component organization;cellular component organization at cellular level;cellular component organization or biogenesis;cellular component organization or biogenesis at cellular level;cellular macromolecule biosynthetic process;cellular macromolecule metabolic process;cellular metabolic process;cellular nitrogen compound metabolic process;cellular process;chromatin modification;chromatin organization;chromosome organization;macromolecule biosynthetic process;macromolecule metabolic process;metabolic process;ncRNA metabolic process;ncRNA processing;nitrogen compound metabolic process;nucleic acid metabolic process;nucleobase-containing compound metabolic process;organelle organization;primary metabolic process;regulation of biological process;regulation of biosynthetic process;regulation of cellular biosynthetic process;regulation of cellular macromolecule biosynthetic process;regulation of cellular metabolic process;regulation of cellular process;regulation of gene expression;regulation of macromolecule biosynthetic process;regulation of macromolecule metabolic process;regulation of metabolic process;regulation of nitrogen compound metabolic process;regulation of nucleobase-containing compound metabolic process;regulation of primary metabolic process;regulation of RNA metabolic process;regulation of transcription, DNA-dependent;RNA biosynthetic process;RNA metabolic process;RNA processing;rRNA metabolic process;rRNA processing;transcription, DNA-dependent	catalytic activity;methyltransferase activity;transferase activity;transferase activity, transferring one-carbon groups	cell part;cytoplasm;intracellular membrane-bounded organelle;intracellular organelle;intracellular part;membrane-bounded organelle;nucleus;organelle	26.3715	26.7841	26.2954	26.4994	26.632	26.5201	27.2106	26.7416	26.8167	10	10	10	37.7	37.7	37.7	31.586	0	81.831	2997700000	52	1.41604	0.259764	-1.48297	Q9CY21	3564
Q9CQS8	Protein transport protein Sec61 subunit beta	Sec61b	-	-	-	0.58471	0.770499	0.438867	0.701024	0.262379	0.343496	0.0852198	0.873433	-0.0953712	catabolic process;cellular catabolic process;cellular macromolecule catabolic process;cellular macromolecule metabolic process;cellular metabolic process;cellular process;ER-associated protein catabolic process;establishment of localization;establishment of localization in cell;establishment of protein localization;intracellular protein transport;intracellular transport;macromolecule catabolic process;macromolecule metabolic process;metabolic process;modification-dependent macromolecule catabolic process;modification-dependent protein catabolic process;primary metabolic process;proteasomal protein catabolic process;proteasomal ubiquitin-dependent protein catabolic process;protein import into nucleus, translocation;protein metabolic process;protein transport;proteolysis;proteolysis involved in cellular protein catabolic process;retrograde protein transport, ER to cytosol;transport;ubiquitin-dependent protein catabolic process	binding;epidermal growth factor binding;growth factor binding;hormone binding;protein binding;ribonucleoprotein binding;ribosome binding	cell part;cytoplasmic part;endoplasmic reticulum;endoplasmic reticulum part;integral to membrane;intracellular membrane-bounded organelle;intracellular organelle;intracellular organelle part;intracellular part;intrinsic to membrane;macromolecular complex;membrane;membrane part;membrane-bounded organelle;organelle;organelle part;protein complex;Sec61 translocon complex;translocon complex	27.2434	27.1439	27.3109	27.7391	27.8454	27.1443	28.3245	27.2468	27.4436	3	3	3	37.5	37.5	37.5	9.9583	0	14.705	6065500000	36	1.00919	1.06196	-0.192013	Q9CQS8	3429
Q9EPJ9	ADP-ribosylation factor GTPase-activating protein 1	Arfgap1	-	-	-	1.32796	0.489829	0.437982	2.1453	0.0206501	0.567318	0.32553	0.673214	0.129336	biological regulation;cellular process;establishment of localization;establishment of protein localization;positive regulation of catalytic activity;positive regulation of GTPase activity;positive regulation of hydrolase activity;positive regulation of molecular function;protein transport;regulation of biological process;regulation of catabolic process;regulation of catalytic activity;regulation of cellular catabolic process;regulation of cellular component organization;regulation of cellular metabolic process;regulation of cellular process;regulation of endocytosis;regulation of GTP catabolic process;regulation of GTPase activity;regulation of hydrolase activity;regulation of localization;regulation of metabolic process;regulation of molecular function;regulation of nitrogen compound metabolic process;regulation of nucleobase-containing compound metabolic process;regulation of nucleotide catabolic process;regulation of nucleotide metabolic process;regulation of primary metabolic process;regulation of purine nucleotide catabolic process;regulation of transport;regulation of vesicle-mediated transport;transport;vesicle-mediated transport	binding;cation binding;enzyme activator activity;enzyme regulator activity;GTPase activator activity;GTPase regulator activity;ion binding;metal ion binding;nucleoside-triphosphatase regulator activity;transition metal ion binding;zinc ion binding	cell part;cytoplasmic part;Golgi apparatus part;Golgi membrane;intracellular organelle part;intracellular part;membrane;organelle membrane;organelle part;synapse	30.5734	30.6927	30.4512	31.0234	31.3115	31.0844	31.2832	30.9071	30.841	28	28	28	69.3	69.3	69.3	45.288	0	323.31	56408000000	253	1.72187	2.67587	0.491286	Q9EPJ9	3914
P13011;Q99PL7	Acyl-CoA desaturase 2	Scd2;Scd3	-	-	-	0.326755	0.893998	0.436749	0.475592	0.363112	-0.447784	0.893082	0.132731	-0.884534	biosynthetic process;carboxylic acid biosynthetic process;carboxylic acid metabolic process;cellular biosynthetic process;cellular ketone metabolic process;cellular lipid metabolic process;cellular metabolic process;cellular process;fatty acid biosynthetic process;fatty acid metabolic process;lipid biosynthetic process;lipid metabolic process;metabolic process;monocarboxylic acid metabolic process;organic acid biosynthetic process;organic acid metabolic process;oxoacid metabolic process;primary metabolic process;small molecule biosynthetic process;small molecule metabolic process	binding;catalytic activity;cation binding;CoA desaturase activity;ion binding;iron ion binding;metal ion binding;oxidoreductase activity;oxidoreductase activity, acting on paired donors, with incorporation or reduction of molecular oxygen;oxidoreductase activity, acting on paired donors, with oxidation of a pair of donors resulting in the reduction of molecular oxygen to two molecules of water;palmitoyl-CoA 9-desaturase activity;stearoyl-CoA 9-desaturase activity;transition metal ion binding	cell part;cytoplasmic part;endoplasmic reticulum;endoplasmic reticulum membrane;endoplasmic reticulum part;integral to membrane;intracellular membrane-bounded organelle;intracellular organelle;intracellular organelle part;intracellular part;intrinsic to membrane;membrane;membrane part;membrane-bounded organelle;organelle;organelle membrane;organelle part	27.5123	28.5015	27.3616	27.0118	27.6953	27.3249	28.981	27.5393	28.1653	10	10	4	33.2	33.2	22.3	40.916	0	101.37	6100200000	63	0.672405	-0.880702	-1.57461	P13011;Q99PL7;Q6T707	528
Q9CWK8	Sorting nexin-2	Snx2	-	-	-	1.182	0.524817	0.436324	0.670329	0.199797	-0.696464	1.12903	0.0729678	-1.13279	anatomical structure morphogenesis;cell part morphogenesis;cell projection morphogenesis;cell projection organization;cellular component assembly;cellular component morphogenesis;cellular component organization;cellular component organization at cellular level;cellular component organization or biogenesis;cellular component organization or biogenesis at cellular level;cellular developmental process;cellular membrane organization;cellular process;developmental process;early endosome to Golgi transport;endocytosis;endosome transport;establishment of localization;establishment of localization in cell;establishment of protein localization;Golgi vesicle transport;intracellular protein transport;intracellular transport;lamellipodium morphogenesis;macromolecular complex assembly;macromolecular complex subunit organization;membrane invagination;membrane organization;organelle organization;protein complex assembly;protein complex subunit organization;protein oligomerization;protein transport;retrograde transport, endosome to Golgi;transport;vesicle organization;vesicle-mediated transport	binding;epidermal growth factor receptor binding;growth factor receptor binding;insulin receptor binding;lipid binding;phosphatidylinositol binding;phospholipid binding;protein binding;protein complex binding;receptor binding	cell part;cell projection;cytoplasm;cytoplasmic part;early endosome membrane;endosomal part;endosome membrane;extracellular membrane-bounded organelle;extracellular organelle;extracellular region part;extracellular vesicular exosome;extrinsic to membrane;intracellular membrane-bounded organelle;intracellular organelle;intracellular organelle part;intracellular part;lamellipodium;macromolecular complex;membrane;membrane part;membrane-bounded organelle;membrane-bounded vesicle;organelle;organelle membrane;organelle part;protein complex;retromer complex;vesicle	24.5316	24.403	24.8156	24.627	23.9766	23.0572	24.8952	24.8971	25.2668	10	8	8	22.5	18.5	18.5	58.47	0	21.935	571190000	14	1.59506	-1.21884	-1.98091	Q9CWK8	3513
Q9D2C6	DNA-directed RNA polymerase III subunit RPC8	Polr3h	-	-	-	0.504373	0.815274	0.435096	0.290533	0.622236	-0.216678	0.661434	0.249449	-0.651774	biosynthetic process;cellular biosynthetic process;cellular macromolecule biosynthetic process;cellular macromolecule metabolic process;cellular metabolic process;cellular nitrogen compound metabolic process;cellular process;defense response;defense response to virus;immune effector process;immune response;immune system process;innate immune response;macromolecule biosynthetic process;macromolecule metabolic process;metabolic process;multi-organism process;nitrogen compound metabolic process;nucleic acid metabolic process;nucleobase-containing compound metabolic process;primary metabolic process;response to biotic stimulus;response to other organism;response to stimulus;response to stress;response to virus;RNA biosynthetic process;RNA metabolic process;transcription from RNA polymerase III promoter;transcription initiation from RNA polymerase III promoter;transcription initiation, DNA-dependent;transcription, DNA-dependent	binding;catalytic activity;DNA binding;DNA-directed RNA polymerase activity;nucleic acid binding;nucleotidyltransferase activity;RNA polymerase activity;transferase activity;transferase activity, transferring phosphorus-containing groups	cell part;centrosome;cytoplasmic part;cytoskeletal part;DNA-directed RNA polymerase complex;DNA-directed RNA polymerase III complex;intracellular membrane-bounded organelle;intracellular non-membrane-bounded organelle;intracellular organelle;intracellular organelle part;intracellular part;macromolecular complex;membrane-bounded organelle;microtubule organizing center;non-membrane-bounded organelle;nuclear DNA-directed RNA polymerase complex;nuclear part;nucleoplasm;nucleoplasm part;organelle;organelle part;protein complex;RNA polymerase complex	25.7428	25.9048	25.4584	25.4063	25.0589	25.9908	26.8435	25.8257	25.7421	6	6	6	34.8	34.8	34.8	22.948	0	77.66	1619400000	26	0.911569	-0.539525	-1.19284	Q9D2C6	3699
Q3THE2	Myosin regulatory light chain 12B	Myl12b	-	-	-	0.315727	0.89984	0.434071	0.000855784	0.998914	0.00163968	0.354521	0.524722	-0.432432	biological adhesion;biological regulation;cell adhesion;cell-cell adhesion;cellular process;homotypic cell-cell adhesion;platelet aggregation;regulation of anatomical structure morphogenesis;regulation of biological process;regulation of biological quality;regulation of cell morphogenesis;regulation of cell shape;regulation of cellular component organization;regulation of cellular process;regulation of developmental process	binding;calcium ion binding;cation binding;cytoskeletal protein binding;ion binding;metal ion binding;myosin binding;myosin heavy chain binding;protein binding	actin filament bundle;actomyosin;apical part of cell;brush border;cell part;cell projection;contractile fiber part;cytoplasmic part;cytoskeletal part;extracellular membrane-bounded organelle;extracellular organelle;extracellular region part;extracellular vesicular exosome;intracellular organelle part;intracellular part;macromolecular complex;membrane-bounded organelle;membrane-bounded vesicle;myosin complex;myosin II complex;organelle;organelle part;protein complex;stress fiber;vesicle;Z disc	28.9417	27.7697	29.3514	28.6018	28.0322	29.4338	29.5382	28.5323	29.2946	13	13	7	44.2	44.2	21.5	19.779	0	135.06	13890000000	115	0.655199	0.00226258	-0.711994	Q3THE2	1341
Q9WVR4	Fragile X mental retardation syndrome-related protein 2	Fxr2	-	-	-	1.16584	0.538348	0.431524	0.193092	0.801871	0.0768223	1.07187	0.180817	-0.354702	biological regulation;negative regulation of biological process;negative regulation of biosynthetic process;negative regulation of cellular biosynthetic process;negative regulation of cellular macromolecule biosynthetic process;negative regulation of cellular metabolic process;negative regulation of cellular process;negative regulation of cellular protein metabolic process;negative regulation of macromolecule biosynthetic process;negative regulation of macromolecule metabolic process;negative regulation of metabolic process;negative regulation of protein metabolic process;negative regulation of translation;posttranscriptional regulation of gene expression;regulation of biological process;regulation of biosynthetic process;regulation of cellular biosynthetic process;regulation of cellular macromolecule biosynthetic process;regulation of cellular metabolic process;regulation of cellular process;regulation of cellular protein metabolic process;regulation of gene expression;regulation of macromolecule biosynthetic process;regulation of macromolecule metabolic process;regulation of metabolic process;regulation of primary metabolic process;regulation of protein metabolic process;regulation of translation	binding;identical protein binding;mRNA binding;nucleic acid binding;protein binding;RNA binding	cell part;cell projection;cytoplasm;dendrite;extracellular membrane-bounded organelle;extracellular organelle;extracellular region part;extracellular vesicular exosome;intracellular membrane-bounded organelle;intracellular organelle;intracellular part;macromolecular complex;membrane;membrane-bounded organelle;membrane-bounded vesicle;neuron projection;nucleus;organelle;polysome;ribonucleoprotein complex;vesicle	26.5215	26.196	26.5884	26.5222	26.3468	26.6674	27.0579	26.9107	26.6319	17	14	14	42.1	39.7	39.7	73.742	0	64.398	2551600000	44	1.57463	0.304156	-1.38803	Q9WVR4	4285
Q9CQL5	39S ribosomal protein L18, mitochondrial	Mrpl18	-	+	+	0.817976	0.671371	0.430784	3.67514	0	-3.75047	3.48203	0	-4.18126	establishment of localization;establishment of localization in cell;establishment of RNA localization;intracellular transport;mitochondrial transport;nucleic acid transport;nucleobase-containing compound transport;RNA import into mitochondrion;RNA transport;rRNA import into mitochondrion;rRNA transport;transport	5S rRNA binding;binding;nucleic acid binding;RNA binding;rRNA binding	cell part;cytoplasmic part;extracellular region part;extracellular space;intracellular membrane-bounded organelle;intracellular non-membrane-bounded organelle;intracellular organelle;intracellular part;macromolecular complex;membrane-bounded organelle;mitochondrion;non-membrane-bounded organelle;organelle;ribonucleoprotein complex;ribosome	26.9378	26.894	27.1429	23.1505	22.805	23.7676	27.191	27.1907	27.8853	9	9	9	46.1	46.1	46.1	20.677	0	26.191	2943200000	23	1.25277	-9.57226	-9.00184	Q9CQL5	3412
Q8R3F5	Malonyl-CoA-acyl carrier protein transacylase, mitochondrial	Mcat	-	-	-	1.54745	0.41226	0.430511	0.525309	0.546415	0.136669	0.873288	0.271143	-0.293843	biosynthetic process;carboxylic acid biosynthetic process;carboxylic acid metabolic process;cellular biosynthetic process;cellular ketone metabolic process;cellular lipid metabolic process;cellular metabolic process;cellular process;fatty acid biosynthetic process;fatty acid metabolic process;lipid biosynthetic process;lipid metabolic process;metabolic process;monocarboxylic acid metabolic process;organic acid biosynthetic process;organic acid metabolic process;oxoacid metabolic process;primary metabolic process;small molecule biosynthetic process;small molecule metabolic process	[acyl-carrier-protein] S-malonyltransferase activity;catalytic activity;fatty acid synthase activity;malonyltransferase activity;S-acyltransferase activity;S-malonyltransferase activity;transferase activity;transferase activity, transferring acyl groups;transferase activity, transferring acyl groups other than amino-acyl groups	cell part;cytoplasmic part;intracellular membrane-bounded organelle;intracellular organelle;intracellular part;membrane-bounded organelle;mitochondrion;organelle	26.7974	26.8713	26.6987	27.0567	26.7227	26.9979	27.4557	27.105	27.0982	18	18	18	57.2	57.2	57.2	41.928	0	80.281	3493400000	64	1.8866	0.637357	-1.14504	Q8R3F5	2831
Q99J78	Differentially expressed in FDCP 8	Def8	-	-	-	0.466918	0.829653	0.430403	0.0276825	0.963759	-0.0168069	0.477555	0.414943	-0.44721	biological regulation;cellular process;cellular response to stimulus;intracellular signal transduction;regulation of biological process;regulation of cellular process;response to stimulus;signal transduction	binding;cation binding;ion binding;metal ion binding;transition metal ion binding;zinc ion binding		24.199	23.7883	23.8126	23.6764	24.2048	23.8683	25.0442	24.3008	23.7462	6	6	6	20.1	20.1	20.1	52.311	0	11.129	413470000	18	0.862803	-0.0553157	-0.882985	Q99J78	3192
Q91WJ8	Far upstream element-binding protein 1	Fubp1	-	-	-	1.07479	0.567829	0.429117	0.411223	0.523676	-0.210941	1.75014	0.0391434	-0.640058	biological regulation;positive regulation of biological process;positive regulation of biosynthetic process;positive regulation of cellular biosynthetic process;positive regulation of cellular metabolic process;positive regulation of cellular process;positive regulation of gene expression;positive regulation of macromolecule biosynthetic process;positive regulation of macromolecule metabolic process;positive regulation of metabolic process;positive regulation of nitrogen compound metabolic process;positive regulation of nucleobase-containing compound metabolic process;positive regulation of RNA metabolic process;positive regulation of transcription from RNA polymerase II promoter;positive regulation of transcription, DNA-dependent;regulation of biological process;regulation of biosynthetic process;regulation of cellular biosynthetic process;regulation of cellular macromolecule biosynthetic process;regulation of cellular metabolic process;regulation of cellular process;regulation of gene expression;regulation of macromolecule biosynthetic process;regulation of macromolecule metabolic process;regulation of metabolic process;regulation of nitrogen compound metabolic process;regulation of nucleobase-containing compound metabolic process;regulation of primary metabolic process;regulation of RNA metabolic process;regulation of transcription from RNA polymerase II promoter;regulation of transcription, DNA-dependent	binding;DNA binding;nucleic acid binding	cell part;intracellular membrane-bounded organelle;intracellular organelle;intracellular organelle part;intracellular part;membrane-bounded organelle;nuclear part;nucleoplasm;nucleus;organelle;organelle part	25.6193	25.7175	26.1612	25.719	25.345	25.8013	26.2454	26.4187	26.1213	18	13	13	30	26.3	26.3	68.539	0	31.634	1776000000	38	1.49168	-0.663419	-2.41729	Q91WJ8	3021
Q8BJS4	SUN domain-containing protein 2	Sun2	-	-	-	1.68927	0.361879	0.42737	0.690272	0.314972	0.263434	0.350634	0.629915	-0.163936	actin filament-based movement;actin filament-based process;biological regulation;cellular component movement;cellular component organization;cellular component organization at cellular level;cellular component organization or biogenesis;cellular component organization or biogenesis at cellular level;cellular localization;cellular membrane organization;cellular process;centrosome localization;cytoskeletal anchoring at nuclear membrane;cytoskeleton organization;establishment of localization;establishment of localization in cell;establishment of nucleus localization;establishment of organelle localization;localization;maintenance of location;maintenance of location in cell;maintenance of protein localization to organelle;maintenance of protein location;maintenance of protein location in cell;maintenance of protein location in nucleus;membrane organization;nuclear envelope organization;nuclear matrix anchoring at nuclear membrane;nuclear matrix organization;nuclear migration;nuclear migration along microfilament;nucleus organization;organelle localization;organelle organization;positive regulation of biological process;positive regulation of cell migration;positive regulation of cell motility;positive regulation of cellular component movement;positive regulation of cellular process;positive regulation of locomotion;regulation of biological process;regulation of biological quality;regulation of cell migration;regulation of cell motility;regulation of cellular component movement;regulation of cellular process;regulation of localization;regulation of locomotion	binding;identical protein binding;lamin binding;protein binding	cell part;chromosomal part;chromosome;chromosome, telomeric region;condensed chromosome;condensed nuclear chromosome;cytoplasmic part;endosomal part;endosome membrane;envelope;integral to membrane;integral to nuclear inner membrane;integral to organelle membrane;intracellular non-membrane-bounded organelle;intracellular organelle;intracellular organelle part;intracellular part;intrinsic to membrane;intrinsic to nuclear inner membrane;intrinsic to organelle membrane;macromolecular complex;membrane;membrane part;non-membrane-bounded organelle;nuclear chromosome;nuclear chromosome part;nuclear chromosome, telomeric region;nuclear envelope;nuclear inner membrane;nuclear membrane;nuclear membrane part;nuclear part;organelle;organelle envelope;organelle inner membrane;organelle membrane;organelle part;protein complex;SUN-KASH complex	25.6596	25.837	25.7924	26.3525	25.9114	25.8154	26.1926	26.013	26.3655	19	19	19	37.8	37.8	37.8	81.604	0	77.646	1734800000	47	1.9892	0.962348	-0.557294	Q8BJS4	2299
Q921Q7	Ras and Rab interactor 1	Rin1	-	+	+	1.28646	0.500399	0.427141	1.62991	0.0120104	2.19673	1.32027	0.0389455	1.76959	associative learning;behavior;biological regulation;cellular component organization;cellular component organization or biogenesis;cellular membrane organization;cellular process;cellular response to stimulus;cognition;endocytosis;establishment of localization;learning;learning or memory;membrane invagination;membrane organization;memory;multicellular organismal process;negative regulation of synaptic plasticity;neurological system process;regulation of biological process;regulation of biological quality;regulation of cell communication;regulation of cellular process;regulation of multicellular organismal process;regulation of neurological system process;regulation of signaling;regulation of synaptic plasticity;regulation of synaptic transmission;regulation of system process;regulation of transmission of nerve impulse;response to stimulus;signal transduction;system process;transport;vesicle-mediated transport	binding;enzyme activator activity;enzyme binding;enzyme regulator activity;GTPase activator activity;GTPase binding;GTPase regulator activity;nucleoside-triphosphatase regulator activity;protein binding;Ras GTPase binding;small GTPase binding	cell body;cell part;cell projection;cytoplasm;cytoskeleton;dendrite;intracellular non-membrane-bounded organelle;intracellular organelle;intracellular part;membrane;neuron projection;neuronal cell body;non-membrane-bounded organelle;organelle;plasma membrane	23.7301	23.6633	23.8984	25.7291	27.1172	25.0357	24.1454	23.9763	24.4516	11	11	11	15.5	15.5	15.5	83.013	0	37.306	1053000000	23	1.67062	3.06841	2.4323	Q921Q7	3122
Q8C570	mRNA export factor	Rae1	-	-	-	1.36298	0.487453	0.424058	1.36948	0.183242	0.224843	0.657963	0.436184	-0.199215	cellular process;cellular response to chemical stimulus;cellular response to organic cyclic compound;cellular response to organic substance;cellular response to stimulus;response to chemical stimulus;response to organic cyclic compound;response to organic substance;response to stimulus		cell part;cytoplasm;intracellular membrane-bounded organelle;intracellular non-membrane-bounded organelle;intracellular organelle;intracellular organelle part;intracellular part;membrane-bounded organelle;non-membrane-bounded organelle;nuclear part;nucleolus;nucleus;organelle;organelle part	27.7614	27.6403	27.862	27.9666	27.9138	28.0579	28.0447	28.0517	28.4395	18	18	18	72.3	72.3	72.3	40.965	0	124.45	6957400000	85	1.72837	1.27264	-0.840292	Q8C570	2531
Q6ZQ58	La-related protein 1	Larp1	-	-	-	1.38664	0.486176	0.420029	0.853352	0.292901	0.222559	1.1447	0.299299	-0.19747	biological regulation;cell proliferation;cellular process;cellular response to stimulus;intracellular signal transduction;positive regulation of autophagy;positive regulation of biological process;positive regulation of biosynthetic process;positive regulation of catabolic process;positive regulation of cell communication;positive regulation of cellular biosynthetic process;positive regulation of cellular catabolic process;positive regulation of cellular metabolic process;positive regulation of cellular process;positive regulation of cellular protein metabolic process;positive regulation of macroautophagy;positive regulation of macromolecule biosynthetic process;positive regulation of macromolecule metabolic process;positive regulation of metabolic process;positive regulation of protein metabolic process;positive regulation of response to external stimulus;positive regulation of response to extracellular stimulus;positive regulation of response to nutrient levels;positive regulation of response to stimulus;positive regulation of translation;posttranscriptional regulation of gene expression;regulation of autophagy;regulation of biological process;regulation of biosynthetic process;regulation of catabolic process;regulation of cell communication;regulation of cellular biosynthetic process;regulation of cellular catabolic process;regulation of cellular macromolecule biosynthetic process;regulation of cellular metabolic process;regulation of cellular process;regulation of cellular protein metabolic process;regulation of cellular response to stress;regulation of gene expression;regulation of macroautophagy;regulation of macromolecule biosynthetic process;regulation of macromolecule metabolic process;regulation of metabolic process;regulation of primary metabolic process;regulation of protein metabolic process;regulation of response to external stimulus;regulation of response to extracellular stimulus;regulation of response to nutrient levels;regulation of response to stimulus;regulation of response to stress;regulation of translation;response to stimulus;signal transduction;TOR signaling cascade;translational initiation	binding;eukaryotic initiation factor 4E binding;mRNA 3'-UTR binding;mRNA 5'-UTR binding;mRNA binding;nucleic acid binding;protein binding;RNA binding;RNA cap binding;translation activator activity;translation initiation factor binding;translation regulator activity;translation regulator activity, nucleic acid binding	cell part;cytoplasm;intracellular organelle part;intracellular part;macromolecular complex;membrane;nuclear part;nucleoplasm;organelle part;protein complex;TORC1 complex	29.6268	29.3206	29.7105	29.7274	29.8143	29.7839	30.0406	30.0584	29.8189	51	51	51	53.8	53.8	53.8	121.12	0	272.85	24887000000	275	1.74056	1.0062	-1.09023	Q6ZQ58	2011
Q03141	MAP/microtubule affinity-regulating kinase 3	Mark3	-	-	-	0.270179	0.927126	0.407181	0.00828756	0.985316	0.0121168	0.26258	0.624565	-0.395064	anatomical structure development;cellular component organization;cellular component organization at cellular level;cellular component organization or biogenesis;cellular component organization or biogenesis at cellular level;cellular process;cytoskeleton organization;developmental process;microtubule bundle formation;microtubule cytoskeleton organization;microtubule-based process;nervous system development;organelle organization;system development	adenyl nucleotide binding;adenyl ribonucleotide binding;ATP binding;binding;catalytic activity;cytoskeletal protein binding;gamma-tubulin binding;kinase activity;microtubule binding;nucleotide binding;phosphotransferase activity, alcohol group as acceptor;protein binding;protein kinase activity;protein serine/threonine kinase activity;purine nucleotide binding;purine ribonucleoside triphosphate binding;purine ribonucleotide binding;ribonucleotide binding;tau-protein kinase activity;transferase activity;transferase activity, transferring phosphorus-containing groups;tubulin binding	cell part;cell projection;centrosome;cytoplasmic part;cytoskeletal part;cytoskeleton;extracellular membrane-bounded organelle;extracellular organelle;extracellular region part;extracellular vesicular exosome;intracellular non-membrane-bounded organelle;intracellular organelle;intracellular organelle part;intracellular part;membrane;membrane-bounded organelle;membrane-bounded vesicle;microtubule cytoskeleton;microtubule organizing center;neuron projection;non-membrane-bounded organelle;organelle;organelle part;plasma membrane;vesicle	25.4886	24.7565	24.3126	25.3973	24.2409	24.9559	24.8594	26.247	24.6729	17	17	11	27.4	27.4	19.8	84.389	0	24.272	897990000	26	0.578849	0.0208653	-0.564301	Q03141;Q8CIP4	1252
Q80YV2	Nuclear-interacting partner of ALK	Zc3hc1	-	-	-	0.617463	0.756661	0.406453	0.312687	0.561215	-0.315434	0.701081	0.219762	-0.721886	cell cycle phase;cell cycle process;cell division;cellular component organization;cellular component organization at cellular level;cellular component organization or biogenesis;cellular component organization or biogenesis at cellular level;cellular macromolecule metabolic process;cellular metabolic process;cellular process;cellular protein metabolic process;macromolecule metabolic process;macromolecule modification;metabolic process;mitosis;nuclear division;organelle fission;organelle organization;primary metabolic process;protein metabolic process;protein modification by small protein conjugation;protein modification by small protein conjugation or removal;protein modification process;protein ubiquitination	binding;cation binding;enzyme binding;ion binding;kinase binding;metal ion binding;protein binding;protein kinase binding;transition metal ion binding;zinc ion binding	cell part;intracellular membrane-bounded organelle;intracellular organelle;intracellular organelle part;intracellular part;membrane;membrane-bounded organelle;nuclear membrane;nuclear part;nucleus;organelle;organelle membrane;organelle part	24.8067	25.1371	24.6822	24.8014	25.08	23.7983	25.7543	25.2446	24.8465	10	10	10	22	22	22	55.196	0	13.938	869710000	19	1.0271	-0.615871	-1.26742	Q80YV2	2187
Q9CY62	E3 ubiquitin-protein ligase RNF181	Rnf181	-	-	-	0.213599	0.94109	0.402236	0.438442	0.327736	-1.14411	0.730359	0.164263	-1.54634	cellular macromolecule metabolic process;cellular metabolic process;cellular process;cellular protein metabolic process;macromolecule metabolic process;macromolecule modification;metabolic process;primary metabolic process;protein autoubiquitination;protein metabolic process;protein modification by small protein conjugation;protein modification by small protein conjugation or removal;protein modification process;protein ubiquitination	acid-amino acid ligase activity;binding;catalytic activity;cation binding;ion binding;ligase activity;ligase activity, forming carbon-nitrogen bonds;metal ion binding;small conjugating protein ligase activity;transition metal ion binding;ubiquitin-protein ligase activity;zinc ion binding		25.6818	26.7065	24.4561	25.4537	25.3067	22.6516	25.6362	26.6824	25.7325	4	4	4	20.6	20.6	20.6	19.1	0	26.014	2076800000	14	0.483941	-0.938547	-1.44544	Q9CY62	3570
Q8BKI2	Trinucleotide repeat-containing gene 6B protein	Tnrc6b	-	-	-	0.737873	0.719251	0.40222	0.972006	0.0888222	0.836522	0.409565	0.467734	0.434302	biological regulation;cellular process;gene silencing;gene silencing by RNA;negative regulation of biological process;negative regulation of gene expression;negative regulation of macromolecule metabolic process;negative regulation of metabolic process;positive regulation of biological process;positive regulation of catabolic process;positive regulation of cellular catabolic process;positive regulation of cellular metabolic process;positive regulation of cellular process;positive regulation of macromolecule metabolic process;positive regulation of metabolic process;positive regulation of mRNA 3'-end processing;positive regulation of mRNA catabolic process;positive regulation of mRNA processing;positive regulation of nitrogen compound metabolic process;positive regulation of nuclear-transcribed mRNA poly(A) tail shortening;positive regulation of nucleobase-containing compound metabolic process;positive regulation of RNA metabolic process;posttranscriptional regulation of gene expression;regulation of biological process;regulation of biosynthetic process;regulation of catabolic process;regulation of cellular biosynthetic process;regulation of cellular catabolic process;regulation of cellular macromolecule biosynthetic process;regulation of cellular metabolic process;regulation of cellular process;regulation of cellular protein metabolic process;regulation of gene expression;regulation of macromolecule biosynthetic process;regulation of macromolecule metabolic process;regulation of metabolic process;regulation of mRNA 3'-end processing;regulation of mRNA catabolic process;regulation of mRNA processing;regulation of nitrogen compound metabolic process;regulation of nuclear-transcribed mRNA poly(A) tail shortening;regulation of nucleobase-containing compound metabolic process;regulation of primary metabolic process;regulation of protein metabolic process;regulation of RNA metabolic process;regulation of translation	binding;nucleotide binding	cell part;cytoplasmic mRNA processing body;cytoplasmic part;intracellular non-membrane-bounded organelle;intracellular organelle;intracellular part;macromolecular complex;non-membrane-bounded organelle;organelle;ribonucleoprotein complex;RNA granule	25.025	25.2663	25.3834	25.2865	26.5113	26.3865	26.0165	25.6332	25.2317	23	23	23	22.4	22.4	22.4	191.96	0	64.164	1519500000	39	1.14935	1.66241	0.789195	Q8BKI2	2320
Q9D2V5	Protein AAR2 homolog	Aar2	-	-	-	1.20898	0.535489	0.4004	0.0307448	0.958042	-0.0298945	0.602646	0.332558	-0.430294				26.4709	26.5754	26.1721	26.8178	26.5185	25.7925	26.9283	26.8789	26.6125	15	15	15	45.8	45.8	45.8	43.408	0	90.839	2818600000	70	1.56628	-0.0699308	-1.02502	Q9D2V5	3710
Q9DCA2	28S ribosomal protein S11, mitochondrial	Mrps11	-	+	+	1.8504	0.346369	0.400035	1.44577	0.0288449	-1.03091	1.90685	0.0209957	-1.43094	biosynthetic process;cellular biosynthetic process;cellular macromolecule biosynthetic process;cellular macromolecule metabolic process;cellular metabolic process;cellular process;cellular protein metabolic process;macromolecule biosynthetic process;macromolecule metabolic process;metabolic process;primary metabolic process;protein metabolic process;translation	structural constituent of ribosome;structural molecule activity	cell part;cytoplasmic part;intracellular membrane-bounded organelle;intracellular organelle;intracellular organelle part;intracellular part;macromolecular complex;membrane-bounded organelle;mitochondrial part;mitochondrial small ribosomal subunit;mitochondrion;organellar small ribosomal subunit;organelle;organelle part;ribonucleoprotein complex;small ribosomal subunit	27.4633	27.658	27.4392	25.9877	26.3846	27.0955	27.8007	28.031	27.929	6	6	6	39.8	39.8	39.8	20.208	0	83.751	4601700000	48	2.03999	-2.38997	-3.32155	Q9DCA2	3878
Q3UA06	Pachytene checkpoint protein 2 homolog	Trip13	-	-	-	0.60618	0.769839	0.399531	0.850401	0.135785	0.655708	0.414084	0.529498	0.256177	anatomical structure development;cell cycle phase;cell cycle process;cell development;cell maturation;cellular component assembly;cellular component assembly at cellular level;cellular component organization;cellular component organization at cellular level;cellular component organization or biogenesis;cellular component organization or biogenesis at cellular level;cellular developmental process;cellular macromolecule metabolic process;cellular metabolic process;cellular nitrogen compound metabolic process;cellular process;cellular process involved in reproduction;cellular response to stimulus;cellular response to stress;chromosome organization;chromosome organization involved in meiosis;developmental maturation;developmental process;developmental process involved in reproduction;DNA metabolic process;DNA recombination;DNA repair;double-strand break repair;female gamete generation;female meiosis I;gamete generation;germ cell development;macromolecule metabolic process;male gamete generation;male meiosis I;meiosis I;metabolic process;multicellular organismal process;multicellular organismal reproductive process;nitrogen compound metabolic process;nucleic acid metabolic process;nucleobase-containing compound metabolic process;oocyte maturation;oogenesis;organelle organization;primary metabolic process;reciprocal DNA recombination;reciprocal meiotic recombination;reproductive process;response to DNA damage stimulus;response to stimulus;response to stress;spermatid development;spermatogenesis;synaptonemal complex assembly;synaptonemal complex organization	adenyl nucleotide binding;adenyl ribonucleotide binding;ATP binding;binding;identical protein binding;nucleotide binding;protein binding;purine nucleotide binding;purine ribonucleoside triphosphate binding;purine ribonucleotide binding;ribonucleotide binding	cell part;germ cell nucleus;intracellular membrane-bounded organelle;intracellular organelle;intracellular part;male germ cell nucleus;membrane-bounded organelle;nucleus;organelle	26.6101	27.5413	27.1653	27.3563	28.1697	27.7578	27.2768	27.5622	27.6762	17	17	17	46.1	46.1	46.1	48.376	0	72.57	5461200000	79	1.0104	1.4311	0.705459	Q3UA06	1413
Q08288	Cell growth-regulating nucleolar protein	Lyar	-	-	-	1.08312	0.580733	0.398329	0.283517	0.668027	-0.153337	1.14583	0.110423	-0.551666		binding;cation binding;ion binding;metal ion binding	cell part;intracellular membrane-bounded organelle;intracellular non-membrane-bounded organelle;intracellular organelle;intracellular organelle part;intracellular part;membrane-bounded organelle;non-membrane-bounded organelle;nuclear part;nucleolus;nucleus;organelle;organelle part	28.5193	28.2068	28.1523	28.197	27.7931	28.4282	28.9082	28.4597	28.7054	26	26	26	53.9	53.9	53.9	43.735	0	215.26	9266000000	114	1.45967	-0.482216	-1.69006	Q08288	1290
Q9CRD2	ER membrane protein complex subunit 2	Emc2	-	-	-	0.822455	0.684476	0.396496	2.07144	0.0242984	-0.546695	1.79407	0.0277135	-0.943191			cell part;cytoplasm;cytoplasmic part;endoplasmic reticulum;ER membrane protein complex;intracellular membrane-bounded organelle;intracellular non-membrane-bounded organelle;intracellular organelle;intracellular organelle part;intracellular part;macromolecular complex;membrane-bounded organelle;mitochondrion;non-membrane-bounded organelle;nuclear part;nucleolus;organelle;organelle part;protein complex	25.6715	25.8799	25.7804	25.3554	25.2944	25.0419	26.5906	26.0572	25.8735	12	12	12	47.8	47.8	47.8	34.934	0	32.287	1507700000	30	1.22626	-2.56338	-2.81114	Q9CRD2	3486
Q8VEB2	Protein salvador homolog 1	Sav1	-	-	-	0.947314	0.635299	0.395866	1.32939	0.071093	0.487216	0.133844	0.836	0.0913493	anatomical structure development;anatomical structure morphogenesis;biological regulation;cardiac septum morphogenesis;cell differentiation;cellular developmental process;cellular process;cellular response to stimulus;columnar/cuboidal epithelial cell differentiation;developmental process;epidermal cell differentiation;epidermis development;epithelial cell differentiation;hair cycle process;hair follicle development;hippo signaling cascade;intestinal epithelial cell differentiation;intracellular signal transduction;keratinocyte differentiation;lung cell differentiation;lung epithelial cell differentiation;molting cycle;molting cycle process;multicellular organismal process;negative regulation of biological process;negative regulation of cardiac muscle cell proliferation;negative regulation of cell proliferation;negative regulation of cellular process;negative regulation of developmental process;negative regulation of epithelial cell proliferation;negative regulation of multicellular organismal process;positive regulation of apoptosis;positive regulation of biological process;positive regulation of cell death;positive regulation of cell differentiation;positive regulation of cellular process;positive regulation of developmental process;positive regulation of fat cell differentiation;positive regulation of molecular function;positive regulation of programmed cell death;positive regulation of sequence-specific DNA binding transcription factor activity;posttranscriptional regulation of gene expression;protein stabilization;regulation of apoptosis;regulation of biological process;regulation of biological quality;regulation of biosynthetic process;regulation of cardiac muscle cell proliferation;regulation of cardiac muscle tissue development;regulation of cardiac muscle tissue growth;regulation of cell death;regulation of cell development;regulation of cell differentiation;regulation of cell proliferation;regulation of cellular biosynthetic process;regulation of cellular macromolecule biosynthetic process;regulation of cellular metabolic process;regulation of cellular process;regulation of developmental growth;regulation of developmental process;regulation of epithelial cell proliferation;regulation of fat cell differentiation;regulation of gene expression;regulation of growth;regulation of heart growth;regulation of macromolecule biosynthetic process;regulation of macromolecule metabolic process;regulation of metabolic process;regulation of molecular function;regulation of multicellular organismal development;regulation of multicellular organismal process;regulation of muscle organ development;regulation of nitrogen compound metabolic process;regulation of nucleobase-containing compound metabolic process;regulation of organ growth;regulation of primary metabolic process;regulation of programmed cell death;regulation of protein stability;regulation of RNA metabolic process;regulation of sequence-specific DNA binding transcription factor activity;regulation of stem cell differentiation;regulation of stem cell maintenance;regulation of striated muscle tissue development;regulation of transcription, DNA-dependent;response to stimulus;signal transduction;tissue development;ventricular septum morphogenesis		cell part;cytoplasm;intracellular membrane-bounded organelle;intracellular organelle;intracellular part;membrane-bounded organelle;nucleus;organelle	23.7292	23.6403	23.5666	24.0057	24.4598	23.9323	24.412	23.9265	23.7853	5	5	5	17.1	17.1	17.1	44.845	0	27.136	454320000	10	1.33954	1.79441	0.259917	Q8VEB2	2938
O35710	Nocturnin	Ccrn4l	-	-	-	0.255681	0.933538	0.393797	2.75092	0.0569152	0.257086	0.078798	0.873703	-0.136711	biological regulation;catabolic process;cellular catabolic process;cellular component assembly;cellular component assembly at cellular level;cellular component organization;cellular component organization at cellular level;cellular component organization or biogenesis;cellular component organization or biogenesis at cellular level;cellular macromolecular complex assembly;cellular macromolecular complex subunit organization;cellular macromolecule catabolic process;cellular macromolecule metabolic process;cellular metabolic process;cellular nitrogen compound metabolic process;cellular process;circadian regulation of gene expression;circadian rhythm;cytoplasmic mRNA processing body assembly;deadenylation-dependent decapping of nuclear-transcribed mRNA;macromolecular complex assembly;macromolecular complex subunit organization;macromolecule catabolic process;macromolecule metabolic process;metabolic process;mRNA catabolic process;mRNA metabolic process;mRNA processing;mRNA stabilization;negative regulation of biological process;negative regulation of cell differentiation;negative regulation of cellular process;negative regulation of developmental process;negative regulation of gene expression;negative regulation of macromolecule metabolic process;negative regulation of metabolic process;negative regulation of osteoblast differentiation;nitrogen compound metabolic process;nuclear-transcribed mRNA catabolic process;nucleic acid metabolic process;nucleobase-containing compound metabolic process;positive regulation of biological process;positive regulation of cell differentiation;positive regulation of cellular process;positive regulation of developmental process;positive regulation of fat cell differentiation;posttranscriptional regulation of gene expression;primary metabolic process;regulation of biological process;regulation of cell differentiation;regulation of cellular metabolic process;regulation of cellular process;regulation of circadian rhythm;regulation of developmental process;regulation of embryonic development;regulation of fat cell differentiation;regulation of gene expression;regulation of macromolecule metabolic process;regulation of metabolic process;regulation of mRNA stability;regulation of multicellular organismal development;regulation of multicellular organismal process;regulation of nitrogen compound metabolic process;regulation of nucleobase-containing compound metabolic process;regulation of ossification;regulation of osteoblast differentiation;regulation of primary metabolic process;regulation of RNA metabolic process;regulation of RNA stability;response to biotic stimulus;response to chemical stimulus;response to external stimulus;response to extracellular stimulus;response to lipopolysaccharide;response to molecule of bacterial origin;response to organic substance;response to stimulus;rhythmic process;ribonucleoprotein complex assembly;ribonucleoprotein complex subunit organization;RNA catabolic process;RNA metabolic process;RNA processing;RNA stabilization	3'-5' exonuclease activity;3'-5'-exoribonuclease activity;binding;catalytic activity;cation binding;exonuclease activity;exonuclease activity, active with either ribo- or deoxyribonucleic acids and producing 5'-phosphomonoesters;exoribonuclease activity;exoribonuclease activity, producing 5'-phosphomonoesters;hydrolase activity;hydrolase activity, acting on ester bonds;ion binding;metal ion binding;mRNA binding;nuclease activity;nucleic acid binding;poly(A)-specific ribonuclease activity;ribonuclease activity;RNA binding	cell part;cytoplasm;cytoplasmic mRNA processing body;cytoplasmic part;intracellular membrane-bounded organelle;intracellular non-membrane-bounded organelle;intracellular organelle;intracellular part;macromolecular complex;membrane-bounded organelle;non-membrane-bounded organelle;nucleus;organelle;perinuclear region of cytoplasm;ribonucleoprotein complex;RNA granule	24.9088	24.9233	24.8253	25.139	25.1732	25.1164	25.0778	26.4248	24.3361	11	11	11	40.1	40.1	40.1	48.3	0	47.257	1085600000	21	0.552994	1.90831	-0.192124	O35710	276
P16858	Glyceraldehyde-3-phosphate dehydrogenase	Gapdh	-	-	-	1.61734	0.416648	0.392728	0.0520311	0.929811	-0.0558739	0.556467	0.356641	-0.448602	alcohol catabolic process;alcohol metabolic process;apoptosis;biological regulation;carbohydrate catabolic process;carbohydrate metabolic process;catabolic process;cell death;cellular carbohydrate catabolic process;cellular carbohydrate metabolic process;cellular component organization;cellular component organization at cellular level;cellular component organization or biogenesis;cellular component organization or biogenesis at cellular level;cellular macromolecule metabolic process;cellular metabolic process;cellular process;cellular protein metabolic process;cytoskeleton organization;death;generation of precursor metabolites and energy;glucose catabolic process;glucose metabolic process;glycolysis;hexose catabolic process;hexose metabolic process;macromolecule metabolic process;macromolecule modification;metabolic process;microtubule cytoskeleton organization;microtubule-based process;monosaccharide catabolic process;monosaccharide metabolic process;negative regulation of biological process;negative regulation of biosynthetic process;negative regulation of cellular biosynthetic process;negative regulation of cellular macromolecule biosynthetic process;negative regulation of cellular metabolic process;negative regulation of cellular process;negative regulation of cellular protein metabolic process;negative regulation of macromolecule biosynthetic process;negative regulation of macromolecule metabolic process;negative regulation of metabolic process;negative regulation of protein metabolic process;negative regulation of translation;neuron apoptosis;neuron death;organelle organization;peptidyl-amino acid modification;peptidyl-cysteine modification;peptidyl-cysteine S-nitrosylation;peptidyl-cysteine S-trans-nitrosylation;posttranscriptional regulation of gene expression;primary metabolic process;programmed cell death;protein metabolic process;protein modification process;protein nitrosylation;protein stabilization;regulation of biological process;regulation of biological quality;regulation of biosynthetic process;regulation of cellular biosynthetic process;regulation of cellular macromolecule biosynthetic process;regulation of cellular metabolic process;regulation of cellular process;regulation of cellular protein metabolic process;regulation of gene expression;regulation of macromolecule biosynthetic process;regulation of macromolecule metabolic process;regulation of metabolic process;regulation of primary metabolic process;regulation of protein metabolic process;regulation of protein stability;regulation of translation;small molecule catabolic process;small molecule metabolic process	binding;catalytic activity;coenzyme binding;cofactor binding;cytoskeletal protein binding;enzyme binding;glyceraldehyde-3-phosphate dehydrogenase (NAD+) (phosphorylating) activity;microtubule binding;NAD binding;NADP binding;nucleotide binding;oxidoreductase activity;oxidoreductase activity, acting on the aldehyde or oxo group of donors;oxidoreductase activity, acting on the aldehyde or oxo group of donors, NAD or NADP as acceptor;peptidyl-cysteine S-nitrosylase activity;protein binding;transferase activity;transferase activity, transferring nitrogenous groups;tubulin binding	cell part;cytoplasm;cytoplasmic part;cytoskeleton;cytosol;intracellular membrane-bounded organelle;intracellular non-membrane-bounded organelle;intracellular organelle;intracellular part;membrane-bounded organelle;microtubule cytoskeleton;myelin sheath;non-membrane-bounded organelle;nucleus;organelle	32.5889	32.9444	32.7538	32.7811	32.058	33.2803	33.1429	33.0885	33.2338	33	33	30	88.9	88.9	88.9	35.81	0	323.31	243740000000	673	1.86024	-0.119035	-0.980891	P16858	567
P02340	Cellular tumor antigen p53	Tp53	-	-	-	2.13071	0.294435	0.390877	1.01938	0.144797	0.391229	0.000633964	0.998751	0.000351588	aging;anatomical structure development;anatomical structure formation involved in morphogenesis;anatomical structure morphogenesis;anterior/posterior pattern specification;apoptosis;apoptosis in response to endoplasmic reticulum stress;apoptotic mitochondrial changes;B cell lineage commitment;behavior;biological regulation;biosynthetic process;cell activation;cell activation involved in immune response;cell aging;cell communication;cell cycle arrest;cell cycle checkpoint;cell cycle process;cell death;cell differentiation;cell fate commitment;cell proliferation;cell surface receptor linked signaling pathway;cellular biosynthetic process;cellular component assembly;cellular component assembly at cellular level;cellular component organization;cellular component organization at cellular level;cellular component organization or biogenesis;cellular component organization or biogenesis at cellular level;cellular developmental process;cellular localization;cellular macromolecule biosynthetic process;cellular macromolecule localization;cellular macromolecule metabolic process;cellular membrane organization;cellular metabolic process;cellular nitrogen compound metabolic process;cellular process;cellular protein localization;cellular response to abiotic stimulus;cellular response to biotic stimulus;cellular response to chemical stimulus;cellular response to external stimulus;cellular response to extracellular stimulus;cellular response to glucose starvation;cellular response to ionizing radiation;cellular response to light stimulus;cellular response to nutrient levels;cellular response to oxidative stress;cellular response to radiation;cellular response to starvation;cellular response to stimulus;cellular response to stress;cellular response to UV;cellular response to UV-C;cellular senescence;central nervous system development;cerebellum development;chordate embryonic development;chromatin assembly;chromatin assembly or disassembly;chromatin organization;chromosome breakage;chromosome organization;circadian behavior;circadian rhythm;death;determination of adult lifespan;developmental process;DNA damage checkpoint;DNA damage response, signal transduction by p53 class mediator;DNA damage response, signal transduction by p53 class mediator resulting in cell cycle arrest;DNA damage response, signal transduction by p53 class mediator resulting in induction of apoptosis;DNA damage response, signal transduction by p53 class mediator resulting in transcription of p21 class mediator;DNA damage response, signal transduction resulting in induction of apoptosis;DNA damage response, signal transduction resulting in transcription;DNA integrity checkpoint;DNA metabolic process;DNA repair;DNA strand renaturation;double-strand break repair;embryo development;embryo development ending in birth or egg hatching;embryonic morphogenesis;embryonic organ development;entrainment of circadian clock;entrainment of circadian clock by photoperiod;enzyme linked receptor protein signaling pathway;ER overload response;ER-nucleus signaling pathway;establishment of localization;establishment of localization in cell;establishment of protein localization;G1/S transition checkpoint;gastrulation;growth;immune effector process;immune system process;in utero embryonic development;induction of apoptosis;induction of apoptosis by intracellular signals;induction of programmed cell death;intracellular protein transport;intracellular signal transduction;intracellular transport;leukocyte activation;leukocyte activation involved in immune response;leukocyte differentiation;leukocyte proliferation;localization;lymphocyte activation;lymphocyte activation involved in immune response;lymphocyte differentiation;lymphocyte proliferation;macromolecular complex assembly;macromolecular complex subunit organization;macromolecule biosynthetic process;macromolecule localization;macromolecule metabolic process;membrane organization;metabolic process;mitochondrial DNA metabolic process;mitochondrial DNA repair;mitochondrial membrane organization;mitochondrion organization;mitotic cell cycle arrest;mitotic cell cycle checkpoint;mitotic cell cycle G1/S transition checkpoint;mitotic cell cycle G1/S transition DNA damage checkpoint;mononuclear cell proliferation;multicellular organism growth;multicellular organismal development;multicellular organismal process;necroptosis;necrotic cell death;negative regulation of apoptosis;negative regulation of biological process;negative regulation of biosynthetic process;negative regulation of cell communication;negative regulation of cell cycle;negative regulation of cell death;negative regulation of cell development;negative regulation of cell differentiation;negative regulation of cell growth;negative regulation of cell proliferation;negative regulation of cellular biosynthetic process;negative regulation of cellular macromolecule biosynthetic process;negative regulation of cellular metabolic process;negative regulation of cellular process;negative regulation of cellular protein metabolic process;negative regulation of developmental process;negative regulation of DNA metabolic process;negative regulation of DNA replication;negative regulation of fibroblast proliferation;negative regulation of gene expression;negative regulation of growth;negative regulation of macromolecule biosynthetic process;negative regulation of macromolecule metabolic process;negative regulation of metabolic process;negative regulation of mitotic cell cycle;negative regulation of neural precursor cell proliferation;negative regulation of neuroblast proliferation;negative regulation of neurogenesis;negative regulation of nitrogen compound metabolic process;negative regulation of nucleobase-containing compound metabolic process;negative regulation of programmed cell death;negative regulation of protein metabolic process;negative regulation of proteolysis;negative regulation of reactive oxygen species metabolic process;negative regulation of response to stimulus;negative regulation of RNA metabolic process;negative regulation of signal transduction;negative regulation of signaling;negative regulation of transcription from RNA polymerase II promoter;negative regulation of transcription, DNA-dependent;negative regulation of transforming growth factor beta receptor signaling pathway;negative regulation of transmembrane receptor protein serine/threonine kinase signaling pathway;neuron apoptosis;neuron death;nitrogen compound metabolic process;nucleic acid metabolic process;nucleobase-containing compound metabolic process;nucleotide-excision repair;organ development;organelle organization;oxidative stress-induced premature senescence;pattern specification process;photoperiodism;positive regulation of apoptosis;positive regulation of biological process;positive regulation of biosynthetic process;positive regulation of cardiac muscle cell apoptosis;positive regulation of cell aging;positive regulation of cell cycle arrest;positive regulation of cell cycle process;positive regulation of cell death;positive regulation of cellular biosynthetic process;positive regulation of cellular component organization;positive regulation of cellular metabolic process;positive regulation of cellular process;positive regulation of cellular protein metabolic process;positive regulation of developmental process;positive regulation of gene expression;positive regulation of histone deacetylation;positive regulation of histone modification;positive regulation of leukocyte apoptosis;positive regulation of lymphocyte apoptosis;positive regulation of macromolecule biosynthetic process;positive regulation of macromolecule metabolic process;positive regulation of metabolic process;positive regulation of mitochondrial membrane permeability;positive regulation of mitochondrion organization;positive regulation of muscle cell apoptosis;positive regulation of neuron apoptosis;positive regulation of nitrogen compound metabolic process;positive regulation of nucleobase-containing compound metabolic process;positive regulation of organelle organization;positive regulation of peptidyl-tyrosine phosphorylation;positive regulation of phosphate metabolic process;positive regulation of phosphorus metabolic process;positive regulation of phosphorylation;positive regulation of programmed cell death;positive regulation of protein complex assembly;positive regulation of protein deacetylation;positive regulation of protein metabolic process;positive regulation of protein modification process;positive regulation of protein oligomerization;positive regulation of protein phosphorylation;positive regulation of reactive oxygen species metabolic process;positive regulation of release of cytochrome c from mitochondria;positive regulation of RNA metabolic process;positive regulation of striated muscle cell apoptosis;positive regulation of T cell apoptosis;positive regulation of thymocyte apoptosis;positive regulation of transcription from RNA polymerase II promoter;positive regulation of transcription, DNA-dependent;primary metabolic process;programmed cell death;protein complex assembly;protein complex subunit organization;protein import into nucleus, translocation;protein localization;protein oligomerization;protein tetramerization;protein transport;regionalization;regulation of apoptosis;regulation of biological process;regulation of biological quality;regulation of biosynthetic process;regulation of carbohydrate catabolic process;regulation of carbohydrate metabolic process;regulation of cardiac muscle cell apoptosis;regulation of catabolic process;regulation of cell aging;regulation of cell communication;regulation of cell cycle;regulation of cell cycle arrest;regulation of cell cycle process;regulation of cell death;regulation of cell development;regulation of cell differentiation;regulation of cell growth;regulation of cell proliferation;regulation of cellular biosynthetic process;regulation of cellular carbohydrate catabolic process;regulation of cellular carbohydrate metabolic process;regulation of cellular catabolic process;regulation of cellular component biogenesis;regulation of cellular component organization;regulation of cellular macromolecule biosynthetic process;regulation of cellular metabolic process;regulation of cellular process;regulation of cellular protein metabolic process;regulation of cellular response to stress;regulation of cellular senescence;regulation of chromosome organization;regulation of circadian rhythm;regulation of developmental process;regulation of DNA metabolic process;regulation of DNA replication;regulation of fibroblast apoptosis;regulation of fibroblast proliferation;regulation of G1/S transition of mitotic cell cycle;regulation of gene expression;regulation of generation of precursor metabolites and energy;regulation of glucose metabolic process;regulation of glycolysis;regulation of glycolysis by positive regulation of transcription from RNA polymerase II promoter;regulation of glycolysis by regulation of transcription from RNA polymerase II promoter;regulation of growth;regulation of histone deacetylation;regulation of histone modification;regulation of interphase of mitotic cell cycle;regulation of leukocyte apoptosis;regulation of lymphocyte apoptosis;regulation of macromolecule biosynthetic process;regulation of macromolecule metabolic process;regulation of metabolic process;regulation of mitochondrial membrane permeability;regulation of mitochondrion organization;regulation of mitotic cell cycle;regulation of multicellular organismal development;regulation of multicellular organismal process;regulation of muscle cell apoptosis;regulation of nervous system development;regulation of neural precursor cell proliferation;regulation of neurogenesis;regulation of neuron apoptosis;regulation of nitrogen compound metabolic process;regulation of nucleobase-containing compound metabolic process;regulation of organelle organization;regulation of peptidyl-tyrosine phosphorylation;regulation of phosphate metabolic process;regulation of phosphorus metabolic process;regulation of phosphorylation;regulation of primary metabolic process;regulation of programmed cell death;regulation of protein complex assembly;regulation of protein deacetylation;regulation of protein metabolic process;regulation of protein modification process;regulation of protein oligomerization;regulation of protein phosphorylation;regulation of proteolysis;regulation of reactive oxygen species metabolic process;regulation of release of cytochrome c from mitochondria;regulation of response to stimulus;regulation of response to stress;regulation of RNA metabolic process;regulation of signal transduction;regulation of signaling;regulation of striated muscle cell apoptosis;regulation of T cell apoptosis;regulation of thymocyte apoptosis;regulation of tissue remodeling;regulation of transcription from RNA polymerase II promoter;regulation of transcription, DNA-dependent;regulation of transforming growth factor beta receptor signaling pathway;regulation of transmembrane receptor protein serine/threonine kinase signaling pathway;release of cytochrome c from mitochondria;replicative senescence;response to abiotic stimulus;response to biotic stimulus;response to chemical stimulus;response to DNA damage stimulus;response to drug;response to endoplasmic reticulum stress;response to external stimulus;response to extracellular stimulus;response to gamma radiation;response to ionizing radiation;response to light stimulus;response to nutrient levels;response to osmotic stress;response to oxidative stress;response to radiation;response to salt stress;response to starvation;response to stimulus;response to stress;response to UV;response to UV-C;response to X-ray;rhythmic behavior;rhythmic process;RNA biosynthetic process;RNA metabolic process;rRNA transcription;segmentation;signal transduction;signal transduction by p53 class mediator;signal transduction by p53 class mediator resulting in induction of apoptosis;signal transduction in response to DNA damage;signal transduction involved in cell cycle checkpoint;signal transduction involved in DNA damage checkpoint;signal transduction involved in DNA integrity checkpoint;signal transduction involved in G1/S transition checkpoint;signal transduction involved in mitotic cell cycle checkpoint;signal transduction involved in mitotic cell cycle G1/S checkpoint;signal transduction involved in mitotic cell cycle G1/S transition DNA damage checkpoint;somitogenesis;stress-induced premature senescence;system development;T cell activation;T cell activation involved in immune response;T cell differentiation;T cell differentiation in thymus;T cell lineage commitment;T cell proliferation;T cell proliferation involved in immune response;transcription from RNA polymerase II promoter;transcription, DNA-dependent;transforming growth factor beta receptor signaling pathway;transmembrane receptor protein serine/threonine kinase signaling pathway;transport;viral reproduction	adenyl nucleotide binding;adenyl ribonucleotide binding;ATP binding;binding;cation binding;chaperone binding;chromatin binding;copper ion binding;core promoter binding;core promoter sequence-specific DNA binding;damaged DNA binding;DNA binding;double-stranded DNA binding;enzyme binding;enzyme regulator activity;histone acetyltransferase binding;histone deacetylase regulator activity;identical protein binding;ion binding;kinase binding;metal ion binding;nucleic acid binding;nucleic acid binding transcription factor activity;nucleotide binding;p53 binding;phosphatase binding;protease binding;protein binding;protein dimerization activity;protein heterodimerization activity;protein kinase binding;protein N-terminus binding;protein phosphatase 2A binding;protein phosphatase binding;purine nucleotide binding;purine ribonucleoside triphosphate binding;purine ribonucleotide binding;receptor binding;receptor tyrosine kinase binding;regulatory region DNA binding;regulatory region nucleic acid binding;ribonucleotide binding;RNA polymerase II core promoter proximal region sequence-specific DNA binding transcription factor activity;RNA polymerase II core promoter proximal region sequence-specific DNA binding transcription factor activity involved in positive regulation of transcription;RNA polymerase II core promoter sequence-specific DNA binding;RNA polymerase II regulatory region DNA binding;RNA polymerase II regulatory region sequence-specific DNA binding;RNA polymerase II transcription factor binding;sequence-specific DNA binding;sequence-specific DNA binding RNA polymerase II transcription factor activity;sequence-specific DNA binding transcription factor activity;structure-specific DNA binding;transcription factor binding;transcription regulatory region DNA binding;transcription regulatory region sequence-specific DNA binding;transition metal ion binding;ubiquitin protein ligase binding	cell part;chromatin;chromosomal part;cytoplasm;cytoplasmic part;cytosol;endoplasmic reticulum;intracellular membrane-bounded organelle;intracellular non-membrane-bounded organelle;intracellular organelle;intracellular organelle lumen;intracellular organelle part;intracellular part;macromolecular complex;membrane-bounded organelle;membrane-enclosed lumen;mitochondrial matrix;mitochondrial part;mitochondrion;non-membrane-bounded organelle;nuclear body;nuclear chromatin;nuclear chromosome part;nuclear matrix;nuclear part;nucleolus;nucleoplasm;nucleoplasm part;nucleus;organelle;organelle lumen;organelle part;PML body;protein complex;replication fork;transcription factor complex	30.3261	30.2211	30.1393	30.4196	30.9621	30.4786	30.5617	30.7319	30.5656	26	26	26	67.7	67.7	67.7	43.458	0	217.78	42257000000	271	2.19705	1.39648	0.00125222	P02340	447
Q9R0P4	Small acidic protein	Smap	-	-	-	0.275521	0.927255	0.390645	0.963833	0.07078	-1.42123	1.08733	0.0657271	-1.81188				28.1338	27.2682	28.2302	26.6415	25.3032	27.4237	29.2147	27.9338	27.6557	9	9	9	34.3	34.3	34.3	20.046	0	323.31	6333500000	52	0.583732	-1.79778	-2.05096	Q9R0P4	4183
O70475	UDP-glucose 6-dehydrogenase	Ugdh	-	-	+	0.491095	0.821932	0.388495	1.41043	0.0327265	-0.936908	2.26952	0.0169867	-1.3254	alcohol metabolic process;anatomical structure morphogenesis;biosynthetic process;carbohydrate biosynthetic process;carbohydrate metabolic process;carboxylic acid biosynthetic process;carboxylic acid metabolic process;cellular biosynthetic process;cellular carbohydrate metabolic process;cellular ketone metabolic process;cellular metabolic process;cellular process;developmental process;embryonic morphogenesis;gastrulation;gastrulation with mouth forming second;glucuronate biosynthetic process;glucuronate metabolic process;metabolic process;monocarboxylic acid metabolic process;monosaccharide metabolic process;organic acid biosynthetic process;organic acid metabolic process;oxoacid metabolic process;primary metabolic process;small molecule biosynthetic process;small molecule metabolic process;UDP-glucuronate biosynthetic process;UDP-glucuronate metabolic process;uronic acid metabolic process	binding;catalytic activity;coenzyme binding;cofactor binding;NAD binding;nucleotide binding;oxidoreductase activity;oxidoreductase activity, acting on CH-OH group of donors;oxidoreductase activity, acting on the CH-OH group of donors, NAD or NADP as acceptor;UDP-glucose 6-dehydrogenase activity	cell part;extracellular membrane-bounded organelle;extracellular organelle;extracellular region part;extracellular vesicular exosome;intracellular organelle part;intracellular part;membrane-bounded organelle;membrane-bounded vesicle;nuclear part;nucleoplasm;organelle;organelle part;vesicle	27.2774	26.3663	27.1054	25.72	26.1587	26.0596	27.6299	26.9352	27.3494	23	23	23	65.7	65.7	65.7	54.831	0	91.957	3226400000	67	0.873571	-2.28826	-3.88017	O70475	357
Q9JJT9	Phosphorylated adapter RNA export protein	Phax	-	-	-	1.28628	0.519714	0.388251	0.368907	0.684098	0.0967108	0.980735	0.238384	-0.29154	establishment of localization;establishment of localization in cell;establishment of protein localization;establishment of RNA localization;intracellular transport;nuclear export;nuclear transport;nucleic acid transport;nucleobase-containing compound transport;nucleocytoplasmic transport;protein transport;RNA export from nucleus;RNA transport;snRNA export from nucleus;snRNA transport;transport	binding;nucleic acid binding;RNA binding;toxin binding	Cajal body;cell body;cell part;cytoplasm;intracellular membrane-bounded organelle;intracellular non-membrane-bounded organelle;intracellular organelle;intracellular organelle part;intracellular part;membrane-bounded organelle;neuronal cell body;non-membrane-bounded organelle;nuclear body;nuclear part;nucleolus;nucleoplasm;nucleoplasm part;nucleus;organelle;organelle part	29.6289	29.8973	29.8168	29.8503	30.0201	29.7628	30.1463	30.3826	29.979	29	29	29	69.6	69.6	69.6	43.247	0	233.41	29292000000	158	1.6075	0.461262	-1.21817	Q9JJT9	4036
Q9Z2A5	Arginyl-tRNA--protein transferase 1	Ate1	-	-	-	0.47378	0.829113	0.388023	0.389487	0.487125	0.308044	0.0840143	0.878787	-0.0799789	cellular macromolecule metabolic process;cellular metabolic process;cellular process;cellular protein metabolic process;macromolecule metabolic process;macromolecule modification;metabolic process;primary metabolic process;protein arginylation;protein metabolic process;protein modification process	arginyltransferase activity;catalytic activity;transferase activity;transferase activity, transferring acyl groups;transferase activity, transferring amino-acyl groups	cell part;cytoplasm;intracellular membrane-bounded organelle;intracellular organelle;intracellular part;membrane-bounded organelle;nucleus;organelle	25.446	25.3157	24.6435	25.8822	25.1644	25.2828	25.914	25.048	25.6072	9	9	9	23.6	23.6	23.6	59.146	0	34.486	1193700000	25	0.852624	0.710689	-0.182979	Q9Z2A5	4348
P53986	Monocarboxylate transporter 1	Slc16a1	-	-	-	0.362308	0.885715	0.387473	0.803233	0.195888	-0.42051	0.903246	0.137086	-0.807983	anion transport;behavioral response to nutrient;biological regulation;carbohydrate homeostasis;carboxylic acid transport;cellular component organization;cellular component organization at cellular level;cellular component organization or biogenesis;cellular component organization or biogenesis at cellular level;cellular process;cellular response to chemical stimulus;cellular response to organic cyclic compound;cellular response to organic substance;cellular response to stimulus;centrosome organization;chemical homeostasis;establishment of localization;glucose homeostasis;homeostatic process;ion transmembrane transport;ion transport;lactate transmembrane transport;lactate transport;lipid metabolic process;metabolic process;microtubule organizing center organization;monocarboxylic acid transport;organelle organization;organic acid transport;organic anion transport;organic substance transport;plasma membrane lactate transport;primary metabolic process;regulation of biological process;regulation of biological quality;regulation of cell communication;regulation of cellular localization;regulation of cellular process;regulation of hormone secretion;regulation of insulin secretion;regulation of localization;regulation of peptide hormone secretion;regulation of peptide secretion;regulation of peptide transport;regulation of secretion;regulation of signaling;regulation of transport;response to chemical stimulus;response to external stimulus;response to extracellular stimulus;response to food;response to nutrient;response to nutrient levels;response to organic cyclic compound;response to organic substance;response to stimulus;transmembrane transport;transport	active transmembrane transporter activity;carboxylic acid transmembrane transporter activity;lactate transmembrane transporter activity;monocarboxylic acid transmembrane transporter activity;organic acid transmembrane transporter activity;secondary active monocarboxylate transmembrane transporter activity;secondary active transmembrane transporter activity;substrate-specific transmembrane transporter activity;substrate-specific transporter activity;symporter activity;transmembrane transporter activity;transporter activity	cell part;centrosome;cytoplasmic part;cytoskeletal part;extracellular membrane-bounded organelle;extracellular organelle;extracellular region part;extracellular vesicular exosome;integral to membrane;integral to plasma membrane;intracellular membrane-bounded organelle;intracellular non-membrane-bounded organelle;intracellular organelle;intracellular organelle part;intracellular part;intrinsic to membrane;intrinsic to plasma membrane;membrane;membrane part;membrane-bounded organelle;membrane-bounded vesicle;microtubule organizing center;mitochondrion;non-membrane-bounded organelle;organelle;organelle part;plasma membrane;plasma membrane part;vesicle	26.1968	25.6367	26.2915	25.5477	25.4424	25.8734	27.1136	26.4344	25.7394	7	7	7	13.8	13.8	13.8	53.267	0	58.857	1983900000	27	0.709369	-1.22944	-1.56176	P53986	857
P08752	Guanine nucleotide-binding protein G(i) subunit alpha-2	Gnai2	-	-	-	0.337308	0.893649	0.386927	1.41294	0.0420569	0.717889	0.313878	0.581613	0.330962	activation of adenylate cyclase activity;activation of adenylate cyclase activity by dopamine receptor signaling pathway;activation of adenylate cyclase activity by G-protein signaling pathway;activation of MAPKK activity;activation of protein kinase activity;adenosine receptor signaling pathway;aging;anatomical structure development;behavior;biological regulation;calcium ion homeostasis;cAMP-mediated signaling;cation homeostasis;cell cycle;cell development;cell division;cell projection organization;cell proliferation;cell surface receptor linked signaling pathway;cellular calcium ion homeostasis;cellular cation homeostasis;cellular chemical homeostasis;cellular component organization;cellular component organization at cellular level;cellular component organization or biogenesis;cellular component organization or biogenesis at cellular level;cellular developmental process;cellular divalent inorganic cation homeostasis;cellular homeostasis;cellular ion homeostasis;cellular macromolecule metabolic process;cellular metabolic process;cellular metal ion homeostasis;cellular process;cellular protein metabolic process;cellular response to abiotic stimulus;cellular response to electrical stimulus;cellular response to stimulus;cGMP-mediated signaling;chemical homeostasis;cyclic-nucleotide-mediated signaling;cytosolic calcium ion homeostasis;detection of abiotic stimulus;detection of chemical stimulus;detection of chemical stimulus involved in sensory perception;detection of chemical stimulus involved in sensory perception of bitter taste;detection of chemical stimulus involved in sensory perception of taste;detection of external stimulus;detection of light stimulus;detection of light stimulus involved in sensory perception;detection of light stimulus involved in visual perception;detection of stimulus;detection of stimulus involved in sensory perception;detection of visible light;developmental process;divalent inorganic cation homeostasis;dopamine receptor signaling pathway;elevation of cytosolic calcium ion concentration;eye photoreceptor cell development;forebrain development;gamma-aminobutyric acid signaling pathway;G-protein coupled purinergic receptor signaling pathway;G-protein coupled receptor protein signaling pathway;G-protein signaling, coupled to cAMP nucleotide second messenger;G-protein signaling, coupled to cGMP nucleotide second messenger;G-protein signaling, coupled to cyclic nucleotide second messenger;homeostatic process;inhibition of adenylate cyclase activity by G-protein signaling pathway;intracellular signal transduction;ion homeostasis;locomotory behavior;macromolecule metabolic process;macromolecule modification;metabolic process;metal ion homeostasis;multicellular organismal process;muscarinic acetylcholine receptor signaling pathway;negative regulation of adenylate cyclase activity;negative regulation of biological process;negative regulation of calcium ion transport;negative regulation of catalytic activity;negative regulation of cell communication;negative regulation of cellular process;negative regulation of cyclase activity;negative regulation of ion transport;negative regulation of lyase activity;negative regulation of molecular function;negative regulation of multicellular organismal process;negative regulation of neurological system process;negative regulation of signaling;negative regulation of synaptic transmission;negative regulation of transmission of nerve impulse;negative regulation of transport;neurological system process;neuron development;neuron projection development;phosphate-containing compound metabolic process;phosphorus metabolic process;phosphorylation;photoreceptor cell development;phototransduction;phototransduction, visible light;positive regulation of adenylate cyclase activity;positive regulation of adenylate cyclase activity by G-protein signaling pathway;positive regulation of biological process;positive regulation of catalytic activity;positive regulation of cell proliferation;positive regulation of cellular process;positive regulation of cyclase activity;positive regulation of cyclic-nucleotide phosphodiesterase activity;positive regulation of GTPase activity;positive regulation of hydrolase activity;positive regulation of kinase activity;positive regulation of lyase activity;positive regulation of molecular function;positive regulation of protein kinase activity;positive regulation of transferase activity;primary metabolic process;protein metabolic process;protein modification process;protein phosphorylation;purinergic receptor signaling pathway;regulation of adenylate cyclase activity;regulation of adenylate cyclase activity involved in G-protein signaling pathway;regulation of biological process;regulation of biological quality;regulation of biosynthetic process;regulation of calcium ion transport;regulation of cAMP biosynthetic process;regulation of cAMP metabolic process;regulation of catabolic process;regulation of catalytic activity;regulation of cell communication;regulation of cell proliferation;regulation of cellular biosynthetic process;regulation of cellular catabolic process;regulation of cellular metabolic process;regulation of cellular process;regulation of cellular protein metabolic process;regulation of cyclase activity;regulation of cyclic nucleotide biosynthetic process;regulation of cyclic nucleotide metabolic process;regulation of cyclic-nucleotide phosphodiesterase activity;regulation of GTP catabolic process;regulation of GTPase activity;regulation of heart contraction;regulation of hydrolase activity;regulation of ion transport;regulation of kinase activity;regulation of localization;regulation of lyase activity;regulation of macromolecule metabolic process;regulation of metabolic process;regulation of metal ion transport;regulation of molecular function;regulation of multicellular organismal process;regulation of neurological system process;regulation of nitrogen compound metabolic process;regulation of nucleobase-containing compound metabolic process;regulation of nucleotide biosynthetic process;regulation of nucleotide catabolic process;regulation of nucleotide metabolic process;regulation of phosphate metabolic process;regulation of phosphorus metabolic process;regulation of phosphorylation;regulation of primary metabolic process;regulation of protein kinase activity;regulation of protein metabolic process;regulation of protein modification process;regulation of protein phosphorylation;regulation of purine nucleotide catabolic process;regulation of signaling;regulation of synaptic transmission;regulation of system process;regulation of transferase activity;regulation of transmission of nerve impulse;regulation of transport;response to abiotic stimulus;response to alkaloid;response to amine stimulus;response to amphetamine;response to caffeine;response to chemical stimulus;response to cytokine stimulus;response to drug;response to electrical stimulus;response to endogenous stimulus;response to external stimulus;response to hydrogen peroxide;response to inorganic substance;response to isoquinoline alkaloid;response to light intensity;response to light stimulus;response to morphine;response to nicotine;response to organic cyclic compound;response to organic nitrogen;response to organic substance;response to oxidative stress;response to purine-containing compound;response to radiation;response to reactive oxygen species;response to stimulus;response to stress;retina development in camera-type eye;retinal cone cell development;rhodopsin mediated signaling pathway;second-messenger-mediated signaling;sensory perception;sensory perception of bitter taste;sensory perception of chemical stimulus;sensory perception of light stimulus;sensory perception of smell;sensory perception of sweet taste;sensory perception of taste;sensory perception of umami taste;signal transduction;system process;visual perception	binding;catalytic activity;cation binding;corticotropin-releasing hormone receptor 1 binding;corticotropin-releasing hormone receptor binding;G-protein beta/gamma-subunit complex binding;G-protein coupled photoreceptor activity;G-protein coupled receptor activity;G-protein-coupled receptor binding;GTP binding;GTPase activity;guanyl nucleotide binding;guanyl ribonucleotide binding;hormone receptor binding;hydrolase activity;hydrolase activity, acting on acid anhydrides;hydrolase activity, acting on acid anhydrides, in phosphorus-containing anhydrides;ion binding;metabotropic serotonin receptor binding;metal ion binding;molecular transducer activity;mu-type opioid receptor binding;neuropeptide receptor binding;nucleoside-triphosphatase activity;nucleotide binding;opioid receptor binding;peptide hormone receptor binding;photoreceptor activity;protein binding;protein complex binding;purine nucleotide binding;purine ribonucleoside triphosphate binding;purine ribonucleotide binding;pyrophosphatase activity;receptor activity;receptor binding;ribonucleotide binding;signal transducer activity;signaling receptor activity;transmembrane signaling receptor activity	acrosomal vesicle;apical plasma membrane;axoneme;cell body;cell part;cell projection;cell projection part;centrosome;cilium;cytoplasm;cytoplasmic membrane-bounded vesicle;cytoplasmic part;cytoplasmic vesicle;cytoskeletal part;cytosol;dendrite;extracellular membrane-bounded organelle;extracellular organelle;extracellular region part;extracellular vesicular exosome;extrinsic to internal side of plasma membrane;extrinsic to membrane;extrinsic to plasma membrane;heterotrimeric G-protein complex;intracellular;intracellular membrane-bounded organelle;intracellular non-membrane-bounded organelle;intracellular organelle;intracellular organelle part;intracellular part;lysosomal membrane;macromolecular complex;membrane;membrane part;membrane raft;membrane-bounded organelle;membrane-bounded vesicle;microtubule organizing center;midbody;myelin sheath;neuron projection;neuronal cell body;non-membrane-bounded organelle;nonmotile primary cilium;nuclear part;nucleoplasm;nucleus;organelle;organelle membrane;organelle part;photoreceptor connecting cilium;photoreceptor inner segment;photoreceptor outer segment;plasma membrane;plasma membrane part;primary cilium;protein complex;stored secretory granule;vacuolar membrane;vacuolar part;vesicle	25.6362	24.8829	25.2743	26.1685	25.8807	25.8979	26.4928	25.2113	25.2501	14	14	9	52.1	52.1	38.6	40.489	0	60.246	1428200000	28	0.674382	2.1325	0.623216	P08752;B2RSH2;P20612;P18872;Q3V3I2;P50149;Q8CGK7	478
Q9D0P8	Intraflagellar transport protein 27 homolog	Ift27	-	-	-	0.147465	0.944488	0.385824	0.791725	0.113717	1.50219	1.18715	0.0651319	1.11637	biological regulation;cell surface receptor linked signaling pathway;cellular component movement;cellular process;cellular response to stimulus;cytoskeleton-dependent intracellular transport;establishment of localization;establishment of localization in cell;establishment of protein localization;intracellular protein transport;intracellular signal transduction;intracellular transport;intraflagellar transport;metabolic process;microtubule-based movement;microtubule-based process;microtubule-based transport;protein transport;Rab protein signal transduction;Ras protein signal transduction;regulation of biological process;regulation of cellular process;response to stimulus;signal transduction;small GTPase mediated signal transduction;smoothened signaling pathway;transport	binding;catalytic activity;GTP binding;GTPase activity;guanyl nucleotide binding;guanyl ribonucleotide binding;hydrolase activity;hydrolase activity, acting on acid anhydrides;hydrolase activity, acting on acid anhydrides, in phosphorus-containing anhydrides;nucleoside-triphosphatase activity;nucleotide binding;purine nucleotide binding;purine ribonucleoside triphosphate binding;purine ribonucleotide binding;pyrophosphatase activity;ribonucleotide binding	axoneme part;cell part;cell projection;cell projection part;centrosome;cilium;cytoplasmic part;cytoskeletal part;endomembrane system;intracellular non-membrane-bounded organelle;intracellular organelle;intracellular organelle part;intracellular part;intraflagellar transport particle B;macromolecular complex;microtubule organizing center;non-membrane-bounded organelle;organelle;organelle part;primary cilium;protein complex	24.6223	25.5171	22.5721	25.6054	25.7096	25.9031	23.7769	24.8832	25.2089	7	7	7	43	43	43	20.814	0	25.037	1131900000	19	0.359415	1.53907	2.05942	Q9D0P8	3652
O35427	DNA-directed RNA polymerase III subunit RPC9	Crcp	-	-	-	0.15555	0.946112	0.385535	0.399862	0.386089	0.792876	0.432135	0.454522	0.407341	biological regulation;biosynthetic process;cell surface receptor linked signaling pathway;cellular biosynthetic process;cellular macromolecule biosynthetic process;cellular macromolecule metabolic process;cellular metabolic process;cellular nitrogen compound metabolic process;cellular process;cellular response to stimulus;defense response;defense response to virus;G-protein coupled receptor protein signaling pathway;immune effector process;immune response;immune system process;innate immune response;macromolecule biosynthetic process;macromolecule metabolic process;metabolic process;multi-organism process;neuropeptide signaling pathway;nitrogen compound metabolic process;nucleic acid metabolic process;nucleobase-containing compound metabolic process;primary metabolic process;regulation of biological process;regulation of cellular process;response to biotic stimulus;response to other organism;response to stimulus;response to stress;response to virus;RNA biosynthetic process;RNA metabolic process;signal transduction;transcription from RNA polymerase III promoter;transcription initiation from RNA polymerase III promoter;transcription initiation, DNA-dependent;transcription, DNA-dependent	binding;calcitonin gene-related polypeptide receptor activity;catalytic activity;DNA-directed RNA polymerase activity;G-protein coupled receptor activity;molecular transducer activity;nucleotide binding;nucleotidyltransferase activity;receptor activity;RNA polymerase activity;signal transducer activity;signaling receptor activity;transferase activity;transferase activity, transferring phosphorus-containing groups;transmembrane signaling receptor activity	acrosomal vesicle;cell part;cytoplasmic membrane-bounded vesicle;cytoplasmic part;cytoplasmic vesicle;DNA polymerase complex;DNA polymerase III complex;DNA-directed RNA polymerase complex;DNA-directed RNA polymerase III complex;intracellular membrane-bounded organelle;intracellular organelle;intracellular organelle part;intracellular part;macromolecular complex;membrane;membrane-bounded organelle;membrane-bounded vesicle;nuclear DNA-directed RNA polymerase complex;nuclear part;nucleoplasm part;organelle;organelle part;plasma membrane;protein complex;RNA polymerase complex;stored secretory granule;vesicle	25.2178	22.5759	24.9323	25.0723	25.1118	24.9205	24.2514	25.4254	24.2058	2	2	2	21.6	21.6	21.6	16.683	0	82.978	845610000	15	0.375247	0.844246	0.8092	O35427	256
Q9CQY2	RNMT-activating mini protein	Fam103a1	-	-	-	0.972556	0.639068	0.384288	0.20196	0.720602	-0.193367	0.797063	0.196836	-0.577655	cellular macromolecule metabolic process;cellular metabolic process;cellular nitrogen compound metabolic process;cellular process;macromolecule metabolic process;metabolic process;methylation;mRNA capping;mRNA metabolic process;mRNA processing;nitrogen compound metabolic process;nucleic acid metabolic process;nucleobase-containing compound metabolic process;one-carbon metabolic process;primary metabolic process;RNA capping;RNA metabolic process;RNA processing;small molecule metabolic process	binding;nucleic acid binding;RNA binding	cell part;intracellular membrane-bounded organelle;intracellular organelle;intracellular part;macromolecular complex;membrane-bounded organelle;mRNA cap binding complex;nucleus;organelle;protein complex;RNA cap binding complex	26.1885	25.5968	25.8706	26.2573	25.6945	25.1238	26.3449	26.3361	26.1276	7	7	7	79	79	79	14.555	0	38.494	1733000000	27	1.34779	-0.412137	-1.32849	Q9CQY2	3444
Q6P6I6	DNA-directed RNA polymerase II subunit GRINL1A	Polr2m	-	-	-	2.06121	0.309417	0.383971	1.46165	0.04561	0.614939	0.479588	0.49909	0.230968	biological regulation;cellular process;maintenance of ER location;maintenance of location;maintenance of location in cell;maintenance of organelle location;regulation of biological quality	catalytic activity;DNA-directed RNA polymerase activity;nucleotidyltransferase activity;RNA polymerase activity;transferase activity;transferase activity, transferring phosphorus-containing groups	cell body;cell part;DNA-directed RNA polymerase II, holoenzyme;envelope;intracellular organelle part;intracellular part;macromolecular complex;neuronal cell body;nuclear envelope;nuclear part;nucleoplasm part;organelle envelope;organelle part;protein complex	26.0754	26.0403	26.0063	26.4754	27.0437	26.4476	26.5699	26.3989	26.3049	9	9	9	36.1	36.1	36.1	41.236	0	58.008	2551100000	25	2.13208	2.08263	0.74707	Q6P6I6	1929
Q9Z1X9	Cell division control protein 45 homolog	Cdc45	-	-	-	1.07452	0.593889	0.38351	0.258482	0.789042	0.0645479	0.83337	0.268903	-0.318962	biological regulation;cellular component assembly;cellular component assembly at cellular level;cellular component organization;cellular component organization at cellular level;cellular component organization or biogenesis;cellular component organization or biogenesis at cellular level;cellular macromolecular complex assembly;cellular macromolecular complex subunit organization;cellular macromolecule metabolic process;cellular metabolic process;cellular nitrogen compound metabolic process;cellular process;cellular response to stimulus;cellular response to stress;DNA conformation change;DNA duplex unwinding;DNA geometric change;DNA metabolic process;DNA recombination;DNA repair;DNA-dependent DNA replication initiation;double-strand break repair;double-strand break repair via break-induced replication;double-strand break repair via homologous recombination;macromolecular complex assembly;macromolecular complex subunit organization;macromolecule metabolic process;metabolic process;nitrogen compound metabolic process;nucleic acid metabolic process;nucleobase-containing compound metabolic process;pre-replicative complex assembly;primary metabolic process;protein-DNA complex assembly;protein-DNA complex subunit organization;recombinational repair;regulation of biological process;regulation of biosynthetic process;regulation of cellular biosynthetic process;regulation of cellular macromolecule biosynthetic process;regulation of cellular metabolic process;regulation of cellular process;regulation of chromatin silencing;regulation of chromatin silencing at telomere;regulation of gene expression;regulation of gene silencing;regulation of macromolecule biosynthetic process;regulation of macromolecule metabolic process;regulation of metabolic process;regulation of nitrogen compound metabolic process;regulation of nucleobase-containing compound metabolic process;regulation of primary metabolic process;regulation of RNA metabolic process;regulation of transcription, DNA-dependent;response to DNA damage stimulus;response to stimulus;response to stress	3'-5' DNA helicase activity;binding;catalytic activity;chromatin binding;DNA binding;DNA helicase activity;DNA replication origin binding;helicase activity;hydrolase activity;hydrolase activity, acting on acid anhydrides;hydrolase activity, acting on acid anhydrides, in phosphorus-containing anhydrides;nucleic acid binding;nucleoside-triphosphatase activity;pyrophosphatase activity;sequence-specific DNA binding;single-stranded DNA binding;structure-specific DNA binding	cell part;centrosome;chromosomal part;cytoplasmic part;cytoskeletal part;DNA replication preinitiation complex;intracellular membrane-bounded organelle;intracellular non-membrane-bounded organelle;intracellular organelle;intracellular organelle part;intracellular part;macromolecular complex;membrane-bounded organelle;microtubule organizing center;non-membrane-bounded organelle;nuclear chromosome part;nuclear part;nucleoplasm;nucleoplasm part;nucleus;organelle;organelle part;pre-replicative complex;protein complex;protein-DNA complex;replication fork protection complex	26.1008	25.9253	25.9341	25.928	26.021	26.2049	26.6782	26.276	26.1566	13	13	13	26.9	26.9	26.9	65.384	0	34.902	2013000000	42	1.43224	0.323725	-1.14938	Q9Z1X9	4336
Q9JLQ2	ARF GTPase-activating protein GIT2	Git2	-	-	-	1.26105	0.533089	0.383134	2.59535	0.00951899	0.661983	0.919573	0.267547	0.278849	behavior;behavioral response to pain;multicellular organismal process;multicellular organismal response to stress;response to pain;response to stimulus;response to stress	binding;cation binding;enzyme activator activity;enzyme regulator activity;GTPase activator activity;GTPase regulator activity;ion binding;metal ion binding;nucleoside-triphosphatase regulator activity;protein binding;protein complex binding;transition metal ion binding;zinc ion binding	adherens junction;anchoring junction;cell junction;cell part;cell-substrate adherens junction;cell-substrate junction;focal adhesion;intracellular organelle part;intracellular part;nuclear part;nucleoplasm;organelle part	27.4248	27.6661	27.5131	28.0636	28.292	28.2344	28.0526	28.0305	27.6703	32	27	27	58.8	52.3	52.3	78.765	0	160.87	7000800000	110	1.5794	3.33731	1.15399	Q9JLQ2	4070
O08583	THO complex subunit 4	Alyref	-	-	-	0.562332	0.793315	0.382878	0.434223	0.448635	-0.299852	3.39931	0.013623	-0.68273	cellular macromolecule metabolic process;cellular metabolic process;cellular nitrogen compound metabolic process;cellular process;establishment of localization;establishment of RNA localization;macromolecule metabolic process;metabolic process;mRNA metabolic process;mRNA processing;mRNA transport;nitrogen compound metabolic process;nucleic acid metabolic process;nucleic acid transport;nucleobase-containing compound metabolic process;nucleobase-containing compound transport;primary metabolic process;RNA metabolic process;RNA processing;RNA splicing;RNA transport;transport	binding;DNA binding;nucleic acid binding;nucleotide binding;RNA binding;single-stranded DNA binding;structure-specific DNA binding	cell part;cytoplasm;intracellular membrane-bounded organelle;intracellular organelle;intracellular organelle part;intracellular part;macromolecular complex;membrane-bounded organelle;nuclear body;nuclear part;nuclear speck;nucleoplasm part;nucleus;organelle;organelle part;ribonucleoprotein complex;spliceosomal complex	29.6149	28.6399	29.3996	28.9204	28.913	28.9214	29.7099	29.4936	29.5995	12	12	12	44.3	44.3	44.3	26.94	0	168.86	17875000000	94	0.951897	-0.757743	-4.20151	O08583;Q9JJW6	191
Q9D6K5	Synaptojanin-2-binding protein	Synj2bp	-	-	-	0.881604	0.66457	0.380379	0.242703	0.651854	-0.279414	NaN	1	0	biological regulation;cellular component organization;cellular component organization at cellular level;cellular component organization or biogenesis;cellular component organization or biogenesis at cellular level;cellular localization;cellular membrane organization;cellular process;endocytosis;establishment of localization;intracellular distribution of mitochondria;localization;membrane invagination;membrane organization;mitochondrion distribution;mitochondrion localization;mitochondrion organization;negative regulation of activin receptor signaling pathway;negative regulation of biological process;negative regulation of cell communication;negative regulation of cellular process;negative regulation of response to stimulus;negative regulation of signal transduction;negative regulation of signaling;negative regulation of transmembrane receptor protein serine/threonine kinase signaling pathway;organelle localization;organelle organization;positive regulation of activin receptor signaling pathway;positive regulation of biological process;positive regulation of cell communication;positive regulation of cellular component organization;positive regulation of cellular metabolic process;positive regulation of cellular process;positive regulation of endocytosis;positive regulation of macromolecule metabolic process;positive regulation of metabolic process;positive regulation of protein localization at cell surface;positive regulation of receptor internalization;positive regulation of receptor-mediated endocytosis;positive regulation of response to stimulus;positive regulation of signal transduction;positive regulation of signaling;positive regulation of transmembrane receptor protein serine/threonine kinase signaling pathway;positive regulation of transport;regulation of activin receptor signaling pathway;regulation of biological process;regulation of cell communication;regulation of cellular component organization;regulation of cellular localization;regulation of cellular metabolic process;regulation of cellular process;regulation of endocytosis;regulation of localization;regulation of macromolecule metabolic process;regulation of metabolic process;regulation of protein localization;regulation of protein localization at cell surface;regulation of receptor internalization;regulation of receptor-mediated endocytosis;regulation of response to stimulus;regulation of signal transduction;regulation of signaling;regulation of transmembrane receptor protein serine/threonine kinase signaling pathway;regulation of transport;regulation of vesicle-mediated transport;transport;vesicle-mediated transport	activin receptor binding;binding;protein binding;receptor binding;receptor serine/threonine kinase binding;transmembrane receptor protein serine/threonine kinase binding;type II activin receptor binding	cell part;cell surface;cytoplasmic part;integral to membrane;integral to mitochondrial membrane;integral to mitochondrial outer membrane;integral to organelle membrane;intracellular organelle part;intracellular part;intrinsic to membrane;intrinsic to mitochondrial outer membrane;intrinsic to organelle membrane;membrane part;mitochondrial membrane part;mitochondrial part;organelle part;perinuclear region of cytoplasm	23.1526	23.0542	23.0622	23.7086	22.4666	22.2556	23.6217	23.7119	23.0765	3	3	3	22.8	22.8	22.8	15.815	0	4.9431	144340000	4	1.26384	-0.503998	NaN	Q9D6K5	3735
O88895	Histone deacetylase 3	Hdac3	-	-	-	0.511656	0.825274	0.377745	0.502861	0.298774	-0.738524	0.735891	0.175375	-1.11627	biological regulation;biosynthetic process;cellular biosynthetic process;cellular component assembly;cellular component assembly at cellular level;cellular component organization;cellular component organization at cellular level;cellular component organization or biogenesis;cellular component organization or biogenesis at cellular level;cellular macromolecule biosynthetic process;cellular macromolecule metabolic process;cellular metabolic process;cellular nitrogen compound metabolic process;cellular process;cellular protein metabolic process;cellular response to fluid shear stress;cellular response to stimulus;cellular response to stress;chromatin modification;chromatin organization;chromosome organization;circadian regulation of gene expression;circadian rhythm;covalent chromatin modification;cytoskeleton organization;histone deacetylation;histone modification;macromolecule biosynthetic process;macromolecule metabolic process;macromolecule modification;metabolic process;microtubule cytoskeleton organization;microtubule-based process;negative regulation of biological process;negative regulation of biosynthetic process;negative regulation of cardiac muscle cell differentiation;negative regulation of cell communication;negative regulation of cell differentiation;negative regulation of cellular biosynthetic process;negative regulation of cellular macromolecule biosynthetic process;negative regulation of cellular metabolic process;negative regulation of cellular process;negative regulation of developmental process;negative regulation of gene expression;negative regulation of intracellular protein kinase cascade;negative regulation of JNK cascade;negative regulation of macromolecule biosynthetic process;negative regulation of macromolecule metabolic process;negative regulation of MAPKKK cascade;negative regulation of metabolic process;negative regulation of molecular function;negative regulation of muscle cell differentiation;negative regulation of nitrogen compound metabolic process;negative regulation of nucleobase-containing compound metabolic process;negative regulation of response to stimulus;negative regulation of RNA metabolic process;negative regulation of sequence-specific DNA binding transcription factor activity;negative regulation of signal transduction;negative regulation of signaling;negative regulation of stress-activated protein kinase signaling cascade;negative regulation of striated muscle cell differentiation;negative regulation of transcription from RNA polymerase II promoter;negative regulation of transcription, DNA-dependent;nitrogen compound metabolic process;nucleic acid metabolic process;nucleobase-containing compound metabolic process;organelle assembly;organelle organization;positive regulation of biological process;positive regulation of biosynthetic process;positive regulation of cell communication;positive regulation of cellular biosynthetic process;positive regulation of cellular metabolic process;positive regulation of cellular process;positive regulation of cellular protein metabolic process;positive regulation of gene expression;positive regulation of intracellular protein transport;positive regulation of intracellular transport;positive regulation of macromolecule biosynthetic process;positive regulation of macromolecule metabolic process;positive regulation of metabolic process;positive regulation of nitrogen compound metabolic process;positive regulation of nucleobase-containing compound metabolic process;positive regulation of nucleocytoplasmic transport;positive regulation of phosphate metabolic process;positive regulation of phosphorus metabolic process;positive regulation of phosphorylation;positive regulation of protein import into nucleus;positive regulation of protein metabolic process;positive regulation of protein modification process;positive regulation of protein phosphorylation;positive regulation of protein transport;positive regulation of response to stimulus;positive regulation of RNA metabolic process;positive regulation of signal transduction;positive regulation of signaling;positive regulation of TOR signaling cascade;positive regulation of transcription factor import into nucleus;positive regulation of transcription from RNA polymerase II promoter;positive regulation of transcription, DNA-dependent;positive regulation of transmembrane transport;positive regulation of transport;posttranscriptional regulation of gene expression;primary metabolic process;protein deacetylation;protein deacylation;protein metabolic process;protein modification process;regulation of biological process;regulation of biological quality;regulation of biosynthetic process;regulation of cardiac muscle cell differentiation;regulation of cardiac muscle tissue development;regulation of cell communication;regulation of cell cycle;regulation of cell differentiation;regulation of cellular biosynthetic process;regulation of cellular localization;regulation of cellular macromolecule biosynthetic process;regulation of cellular metabolic process;regulation of cellular process;regulation of cellular protein metabolic process;regulation of cellular response to stress;regulation of developmental process;regulation of establishment of protein localization;regulation of gene expression;regulation of growth;regulation of intracellular protein kinase cascade;regulation of intracellular protein transport;regulation of intracellular transport;regulation of JNK cascade;regulation of localization;regulation of macromolecule biosynthetic process;regulation of macromolecule metabolic process;regulation of MAPKKK cascade;regulation of metabolic process;regulation of mitotic cell cycle;regulation of molecular function;regulation of multicellular organism growth;regulation of multicellular organismal development;regulation of multicellular organismal process;regulation of muscle cell differentiation;regulation of muscle organ development;regulation of nitrogen compound metabolic process;regulation of nucleobase-containing compound metabolic process;regulation of nucleocytoplasmic transport;regulation of phosphate metabolic process;regulation of phosphorus metabolic process;regulation of phosphorylation;regulation of primary metabolic process;regulation of protein import into nucleus;regulation of protein localization;regulation of protein metabolic process;regulation of protein modification process;regulation of protein phosphorylation;regulation of protein stability;regulation of protein transport;regulation of response to stimulus;regulation of response to stress;regulation of RNA metabolic process;regulation of sequence-specific DNA binding transcription factor activity;regulation of signal transduction;regulation of signaling;regulation of stress-activated protein kinase signaling cascade;regulation of striated muscle cell differentiation;regulation of striated muscle tissue development;regulation of TOR signaling cascade;regulation of transcription factor import into nucleus;regulation of transcription from RNA polymerase II promoter;regulation of transcription, DNA-dependent;regulation of transmembrane transport;regulation of transport;response to fluid shear stress;response to stimulus;response to stress;rhythmic process;RNA biosynthetic process;RNA metabolic process;spindle assembly;spindle organization;transcription, DNA-dependent	binding;catalytic activity;chromatin binding;chromatin DNA binding;cyclin binding;deacetylase activity;DNA binding;enzyme binding;histone deacetylase activity;histone deacetylase activity (H3-K14 specific);histone deacetylase activity (H3-K9 specific);histone deacetylase binding;hydrolase activity;hydrolase activity, acting on carbon-nitrogen (but not peptide) bonds;hydrolase activity, acting on carbon-nitrogen (but not peptide) bonds, in linear amides;NAD-dependent histone deacetylase activity;NAD-dependent histone deacetylase activity (H3-K14 specific);NAD-dependent histone deacetylase activity (H3-K9 specific);NAD-dependent histone deacetylase activity (H4-K16 specific);NAD-dependent protein deacetylase activity;NF-kappaB binding;nucleic acid binding;protein binding;protein binding transcription factor activity;protein deacetylase activity;structure-specific DNA binding;transcription cofactor activity;transcription corepressor activity;transcription factor binding;transcription factor binding transcription factor activity	cell part;chromatin remodeling complex;cytoplasm;cytoplasmic part;cytoskeletal part;Golgi apparatus;histone deacetylase complex;intracellular membrane-bounded organelle;intracellular organelle;intracellular organelle part;intracellular part;macromolecular complex;membrane;membrane-bounded organelle;microtubule;nuclear part;nucleoplasm;nucleoplasm part;nucleus;organelle;organelle part;plasma membrane;protein complex;spindle microtubule;transcriptional repressor complex	25.1939	24.9236	25.3679	23.1684	24.9757	25.1258	25.9906	24.9804	25.6476	11	10	10	37	35.1	35.1	48.364	0	38.034	995950000	28	0.891857	-0.995198	-1.40346	O88895	406
Q8CGF7	Transcription elongation regulator 1	Tcerg1	-	-	-	0.317615	0.903455	0.376485	0.215357	0.668445	-0.367917	NaN	1	0	biological regulation;biosynthetic process;cellular biosynthetic process;cellular macromolecule biosynthetic process;cellular macromolecule metabolic process;cellular metabolic process;cellular nitrogen compound metabolic process;cellular process;macromolecule biosynthetic process;macromolecule metabolic process;metabolic process;negative regulation of biological process;negative regulation of biosynthetic process;negative regulation of cellular biosynthetic process;negative regulation of cellular macromolecule biosynthetic process;negative regulation of cellular metabolic process;negative regulation of cellular process;negative regulation of gene expression;negative regulation of macromolecule biosynthetic process;negative regulation of macromolecule metabolic process;negative regulation of metabolic process;negative regulation of nitrogen compound metabolic process;negative regulation of nucleobase-containing compound metabolic process;negative regulation of RNA metabolic process;negative regulation of transcription from RNA polymerase II promoter;negative regulation of transcription, DNA-dependent;nitrogen compound metabolic process;nucleic acid metabolic process;nucleobase-containing compound metabolic process;primary metabolic process;regulation of biological process;regulation of biosynthetic process;regulation of cellular biosynthetic process;regulation of cellular macromolecule biosynthetic process;regulation of cellular metabolic process;regulation of cellular process;regulation of gene expression;regulation of macromolecule biosynthetic process;regulation of macromolecule metabolic process;regulation of metabolic process;regulation of nitrogen compound metabolic process;regulation of nucleobase-containing compound metabolic process;regulation of primary metabolic process;regulation of RNA metabolic process;regulation of transcription from RNA polymerase II promoter;regulation of transcription, DNA-dependent;RNA biosynthetic process;RNA metabolic process;transcription, DNA-dependent	binding;nucleic acid binding transcription factor activity;proline-rich region binding;protein binding;protein binding transcription factor activity;repressing transcription factor binding;RNA polymerase II repressing transcription factor binding;RNA polymerase II transcription cofactor activity;RNA polymerase II transcription corepressor activity;RNA polymerase II transcription factor binding;RNA polymerase II transcription factor binding transcription factor activity;RNA polymerase II transcription factor binding transcription factor activity involved in negative regulation of transcription;sequence-specific DNA binding transcription factor activity;transcription cofactor activity;transcription corepressor activity;transcription factor binding;transcription factor binding transcription factor activity	actin cytoskeleton;cell part;cytoskeleton;intracellular membrane-bounded organelle;intracellular non-membrane-bounded organelle;intracellular organelle;intracellular organelle part;intracellular part;membrane-bounded organelle;non-membrane-bounded organelle;nuclear part;nucleolus;nucleus;organelle;organelle part	24.0986	23.3902	24.2642	23.7063	22.428	24.5149	23.6329	25.029	24.2206	4	4	4	4.8	4.8	4.8	123.79	0	6.7084	201590000	6	0.643139	-0.481563	NaN	Q8CGF7	2609
Q99K70	Ras-related GTP-binding protein C	Rragc	-	-	-	0.362572	0.88576	0.375179	0.453129	0.366853	-0.516186	1.65865	0.0323022	-0.891364	biological regulation;cell communication;cellular process;cellular response to acid;cellular response to amine stimulus;cellular response to amino acid stimulus;cellular response to chemical stimulus;cellular response to endogenous stimulus;cellular response to external stimulus;cellular response to extracellular stimulus;cellular response to nutrient levels;cellular response to organic nitrogen;cellular response to organic substance;cellular response to starvation;cellular response to stimulus;cellular response to stress;metabolic process;positive regulation of biological process;positive regulation of cell communication;positive regulation of cellular process;positive regulation of response to stimulus;positive regulation of signal transduction;positive regulation of signaling;positive regulation of TOR signaling cascade;regulation of autophagy;regulation of biological process;regulation of catabolic process;regulation of cell communication;regulation of cellular catabolic process;regulation of cellular metabolic process;regulation of cellular process;regulation of metabolic process;regulation of response to stimulus;regulation of signal transduction;regulation of signaling;regulation of TOR signaling cascade;response to acid;response to amine stimulus;response to amino acid stimulus;response to chemical stimulus;response to endogenous stimulus;response to external stimulus;response to extracellular stimulus;response to nutrient levels;response to organic nitrogen;response to organic substance;response to starvation;response to stimulus;response to stress	binding;catalytic activity;GDP binding;GTP binding;GTPase activity;guanyl nucleotide binding;guanyl ribonucleotide binding;hydrolase activity;hydrolase activity, acting on acid anhydrides;hydrolase activity, acting on acid anhydrides, in phosphorus-containing anhydrides;nucleoside-triphosphatase activity;nucleotide binding;protein binding;protein dimerization activity;protein heterodimerization activity;purine nucleotide binding;purine ribonucleoside triphosphate binding;purine ribonucleotide binding;pyrophosphatase activity;ribonucleotide binding	cell part;cytoplasm;cytoplasmic part;EGO complex;intracellular membrane-bounded organelle;intracellular organelle;intracellular organelle part;intracellular part;lysosome;lytic vacuole;macromolecular complex;membrane part;membrane-bounded organelle;nuclear part;nucleoplasm;nucleus;organelle;organelle part;protein complex;vacuolar part;vacuole	27.8529	26.6162	27.9461	26.944	26.5473	27.3754	27.9192	27.8766	27.745	19	19	11	55.8	55.8	43.2	44.12	0	109.94	5088700000	70	0.705496	-0.873704	-2.58505	Q99K70	3221
Q91YR7	Pre-mRNA-processing factor 6	Prpf6	-	-	-	0.540381	0.806829	0.373361	0.546632	0.32679	0.393056	0.0404922	0.951778	0.0196946	assembly of spliceosomal tri-snRNP;biological regulation;cellular component assembly;cellular component assembly at cellular level;cellular component organization;cellular component organization at cellular level;cellular component organization or biogenesis;cellular component organization or biogenesis at cellular level;cellular macromolecular complex assembly;cellular macromolecular complex subunit organization;cellular process;localization;macromolecular complex assembly;macromolecular complex subunit organization;macromolecule localization;positive regulation of biological process;positive regulation of biosynthetic process;positive regulation of cellular biosynthetic process;positive regulation of cellular metabolic process;positive regulation of cellular process;positive regulation of gene expression;positive regulation of macromolecule biosynthetic process;positive regulation of macromolecule metabolic process;positive regulation of metabolic process;positive regulation of nitrogen compound metabolic process;positive regulation of nucleobase-containing compound metabolic process;positive regulation of RNA metabolic process;positive regulation of transcription from RNA polymerase II promoter;positive regulation of transcription, DNA-dependent;regulation of biological process;regulation of biosynthetic process;regulation of cellular biosynthetic process;regulation of cellular macromolecule biosynthetic process;regulation of cellular metabolic process;regulation of cellular process;regulation of gene expression;regulation of macromolecule biosynthetic process;regulation of macromolecule metabolic process;regulation of metabolic process;regulation of nitrogen compound metabolic process;regulation of nucleobase-containing compound metabolic process;regulation of primary metabolic process;regulation of RNA metabolic process;regulation of transcription from RNA polymerase II promoter;regulation of transcription, DNA-dependent;ribonucleoprotein complex assembly;ribonucleoprotein complex subunit organization;RNA localization	androgen receptor binding;binding;hormone receptor binding;nuclear hormone receptor binding;nucleic acid binding;protein binding;protein binding transcription factor activity;receptor binding;ribonucleoprotein binding;RNA binding;steroid hormone receptor binding;transcription coactivator activity;transcription cofactor activity;transcription factor binding transcription factor activity	catalytic step 2 spliceosome;cell part;intracellular membrane-bounded organelle;intracellular organelle;intracellular organelle part;intracellular part;macromolecular complex;membrane;membrane-bounded organelle;nuclear body;nuclear part;nuclear speck;nucleoplasm;nucleoplasm part;nucleus;organelle;organelle part;ribonucleoprotein complex;small nuclear ribonucleoprotein complex;spliceosomal complex;U4/U6 snRNP;U4/U6 x U5 tri-snRNP complex;U5 snRNP	27.2375	26.2546	26.9072	27.3475	26.928	27.3031	27.3148	26.9842	27.2205	25	25	25	31.9	31.9	31.9	106.72	0	65.234	3903900000	71	0.921745	0.940393	0.0741971	Q91YR7	3070
O08807	Peroxiredoxin-4	Prdx4	-	-	-	0.741887	0.727863	0.372858	0.426384	0.515099	-0.208848	1.3178	0.0828156	-0.581706	4-hydroxyproline metabolic process;amine metabolic process;anatomical structure development;biological regulation;carboxylic acid metabolic process;cell redox homeostasis;cellular amine metabolic process;cellular amino acid metabolic process;cellular component organization;cellular component organization at cellular level;cellular component organization or biogenesis;cellular component organization or biogenesis at cellular level;cellular homeostasis;cellular ketone metabolic process;cellular macromolecule metabolic process;cellular metabolic process;cellular modified amino acid metabolic process;cellular nitrogen compound metabolic process;cellular process;cellular protein metabolic process;developmental process;developmental process involved in reproduction;extracellular matrix organization;extracellular structure organization;gamete generation;gonad development;heterocycle metabolic process;homeostatic process;macromolecule metabolic process;male gamete generation;male gonad development;metabolic process;monocarboxylic acid metabolic process;multicellular organismal process;multicellular organismal reproductive process;negative regulation of biological process;negative regulation of cell proliferation;negative regulation of cellular process;negative regulation of male germ cell proliferation;negative regulation of reproductive process;nitrogen compound metabolic process;organ development;organic acid metabolic process;oxidation-reduction process;oxoacid metabolic process;primary metabolic process;protein folding;protein maturation;protein maturation by protein folding;protein metabolic process;reactive oxygen species metabolic process;regulation of biological process;regulation of biological quality;regulation of cell proliferation;regulation of cellular process;regulation of male germ cell proliferation;regulation of multicellular organismal process;regulation of reproductive process;reproductive process;reproductive structure development;small molecule metabolic process;spermatogenesis	antioxidant activity;binding;catalytic activity;identical protein binding;oxidoreductase activity;oxidoreductase activity, acting on paired donors, with incorporation or reduction of molecular oxygen;oxidoreductase activity, acting on peroxide as acceptor;peroxidase activity;peroxiredoxin activity;protein binding;protein dimerization activity;protein homodimerization activity	cell part;cytoplasm;cytoplasmic part;cytosol;endoplasmic reticulum;extracellular membrane-bounded organelle;extracellular organelle;extracellular region part;extracellular space;extracellular vesicular exosome;intracellular membrane-bounded organelle;intracellular organelle;intracellular part;membrane-bounded organelle;membrane-bounded vesicle;mitochondrion;nucleus;organelle;smooth endoplasmic reticulum;vesicle	30.1052	29.7061	30.2584	30.0707	29.7128	29.6597	30.1027	30.426	30.6596	20	19	19	65.7	65.7	65.7	31.052	0	208.21	32958000000	172	1.12788	-0.675428	-1.89668	O08807	210
Q9CY57	Chromatin target of PRMT1 protein	Chtop	-	-	-	0.198615	0.939982	0.372016	0.123784	0.815755	0.170122	0.121246	0.823405	-0.201894	biological regulation;biosynthetic process;cellular biosynthetic process;cellular macromolecule biosynthetic process;cellular macromolecule metabolic process;cellular metabolic process;cellular nitrogen compound metabolic process;cellular process;establishment of localization;establishment of localization in cell;establishment of RNA localization;intracellular transport;macromolecule biosynthetic process;macromolecule metabolic process;metabolic process;mRNA export from nucleus;mRNA transport;nitrogen compound metabolic process;nuclear export;nuclear transport;nucleic acid metabolic process;nucleic acid transport;nucleobase-containing compound metabolic process;nucleobase-containing compound transport;nucleocytoplasmic transport;positive regulation of ATPase activity;positive regulation of catalytic activity;positive regulation of helicase activity;positive regulation of hydrolase activity;positive regulation of molecular function;primary metabolic process;regulation of ATPase activity;regulation of biological process;regulation of biosynthetic process;regulation of catabolic process;regulation of catalytic activity;regulation of cellular biosynthetic process;regulation of cellular catabolic process;regulation of cellular macromolecule biosynthetic process;regulation of cellular metabolic process;regulation of cellular process;regulation of gene expression;regulation of helicase activity;regulation of hydrolase activity;regulation of macromolecule biosynthetic process;regulation of macromolecule metabolic process;regulation of metabolic process;regulation of molecular function;regulation of nitrogen compound metabolic process;regulation of nucleobase-containing compound metabolic process;regulation of nucleotide catabolic process;regulation of nucleotide metabolic process;regulation of primary metabolic process;regulation of purine nucleotide catabolic process;regulation of RNA metabolic process;regulation of transcription, DNA-dependent;RNA biosynthetic process;RNA export from nucleus;RNA metabolic process;RNA transport;transcription, DNA-dependent;transport		cell part;intracellular non-membrane-bounded organelle;intracellular organelle;intracellular organelle part;intracellular part;macromolecular complex;non-membrane-bounded organelle;nuclear body;nuclear part;nuclear speck;nucleolus;nucleoplasm part;organelle;organelle part;protein complex;transcription export complex	24.9845	25.4024	23.8968	25.3711	24.6189	24.8041	26.235	24.7922	24.3726	3	3	3	16.9	16.9	16.9	26.585	0	24.299	835120000	16	0.45326	0.282336	-0.285276	Q9CY57	3568
Q9DCD2	Pre-mRNA-splicing factor SYF1	Xab2	-	-	-	0.526281	0.815321	0.370523	0.700861	0.27451	-0.322351	1.19086	0.0878083	-0.692874	anatomical structure development;biosynthetic process;blastocyst development;cellular biosynthetic process;cellular macromolecule biosynthetic process;cellular macromolecule metabolic process;cellular metabolic process;cellular nitrogen compound metabolic process;cellular process;cellular response to stimulus;cellular response to stress;developmental process;DNA metabolic process;DNA repair;macromolecule biosynthetic process;macromolecule metabolic process;metabolic process;mRNA metabolic process;mRNA processing;nitrogen compound metabolic process;nucleic acid metabolic process;nucleobase-containing compound metabolic process;nucleotide-excision repair;primary metabolic process;response to DNA damage stimulus;response to stimulus;response to stress;RNA biosynthetic process;RNA metabolic process;RNA processing;RNA splicing;transcription, DNA-dependent;transcription-coupled nucleotide-excision repair		catalytic step 2 spliceosome;cell part;intracellular organelle part;intracellular part;macromolecular complex;membrane;nuclear part;organelle part;ribonucleoprotein complex;spliceosomal complex	25.5941	26.2086	25.8018	25.4692	25.757	25.4113	26.7416	26.0081	25.9664	18	18	18	24.7	24.7	24.7	99.986	0	38.024	1603700000	38	0.904293	-1.04071	-1.85506	Q9DCD2	3882
Q9CQA3	Succinate dehydrogenase [ubiquinone] iron-sulfur subunit, mitochondrial	Sdhb	-	-	-	1.18423	0.569104	0.369589	2.7836	0.0421656	0.296982	0.194516	0.816817	-0.072607	acetyl-CoA catabolic process;acetyl-CoA metabolic process;carboxylic acid metabolic process;catabolic process;cellular catabolic process;cellular ketone metabolic process;cellular metabolic process;cellular process;coenzyme catabolic process;coenzyme metabolic process;cofactor catabolic process;cofactor metabolic process;dicarboxylic acid metabolic process;electron transport chain;generation of precursor metabolites and energy;metabolic process;organic acid metabolic process;oxidation-reduction process;oxoacid metabolic process;respiratory electron transport chain;small molecule metabolic process;succinate metabolic process;tricarboxylic acid cycle	2 iron, 2 sulfur cluster binding;3 iron, 4 sulfur cluster binding;4 iron, 4 sulfur cluster binding;binding;catalytic activity;cation binding;cofactor binding;electron carrier activity;ion binding;iron-sulfur cluster binding;metal cluster binding;metal ion binding;oxidoreductase activity;oxidoreductase activity, acting on the CH-CH group of donors;oxidoreductase activity, acting on the CH-CH group of donors, quinone or related compound as acceptor;quinone binding;succinate dehydrogenase (ubiquinone) activity;succinate dehydrogenase activity;ubiquinone binding	cell part;cytoplasmic part;extracellular membrane-bounded organelle;extracellular organelle;extracellular region part;extracellular vesicular exosome;fumarate reductase complex;intracellular membrane-bounded organelle;intracellular organelle;intracellular organelle part;intracellular part;macromolecular complex;membrane;membrane part;membrane-bounded organelle;membrane-bounded vesicle;mitochondrial inner membrane;mitochondrial membrane;mitochondrial membrane part;mitochondrial part;mitochondrial respiratory chain complex II;mitochondrion;organelle;organelle inner membrane;organelle membrane;organelle part;protein complex;respiratory chain complex II;succinate dehydrogenase complex;succinate dehydrogenase complex (ubiquinone);vesicle	26.8501	26.7391	26.7475	27.1073	27.069	27.0513	27.2923	26.8638	27.2893	13	13	13	43.6	43.6	43.6	31.814	0	25.214	3604000000	50	1.49799	2.13171	-0.298458	Q9CQA3	3383
Q9CQ21	Malignant T-cell-amplified sequence 2	Mcts2	-	-	-	0.190342	0.943408	0.368382	1.01645	0.0616484	1.32856	0.934826	0.114826	0.960183	biological regulation;biosynthetic process;cellular biosynthetic process;cellular macromolecule biosynthetic process;cellular macromolecule metabolic process;cellular metabolic process;cellular nitrogen compound metabolic process;cellular process;macromolecule biosynthetic process;macromolecule metabolic process;metabolic process;nitrogen compound metabolic process;nucleic acid metabolic process;nucleobase-containing compound metabolic process;primary metabolic process;regulation of biological process;regulation of biosynthetic process;regulation of cellular biosynthetic process;regulation of cellular macromolecule biosynthetic process;regulation of cellular metabolic process;regulation of cellular process;regulation of gene expression;regulation of macromolecule biosynthetic process;regulation of macromolecule metabolic process;regulation of metabolic process;regulation of nitrogen compound metabolic process;regulation of nucleobase-containing compound metabolic process;regulation of primary metabolic process;regulation of RNA metabolic process;regulation of transcription, DNA-dependent;RNA biosynthetic process;RNA metabolic process;transcription, DNA-dependent	binding;nucleic acid binding;RNA binding	cell part;cytoplasm;intracellular part	22.7071	24.7487	23.7241	25.1682	25.2769	24.7205	23.6253	23.667	24.9927	4	4	1	34.8	34.8	5.5	20.437	0	23.496	705750000	12	0.438062	1.86208	1.65484	Q9CQ21	3368
Q61696;P17879	Heat shock 70 kDa protein 1A;Heat shock 70 kDa protein 1B	Hspa1a;Hspa1b	-	-	-	0.906456	0.665035	0.367904	1.31116	0.0508148	0.695623	0.488747	0.438846	0.327719	biological regulation;catabolic process;cellular catabolic process;cellular macromolecule catabolic process;cellular macromolecule metabolic process;cellular metabolic process;cellular nitrogen compound metabolic process;cellular process;macromolecule catabolic process;macromolecule metabolic process;metabolic process;mRNA catabolic process;mRNA metabolic process;negative regulation of biological process;negative regulation of cell growth;negative regulation of cell proliferation;negative regulation of cellular process;negative regulation of growth;nitrogen compound metabolic process;nucleic acid metabolic process;nucleobase-containing compound metabolic process;primary metabolic process;regulation of biological process;regulation of cell growth;regulation of cell proliferation;regulation of cellular component organization;regulation of cellular process;regulation of growth;response to chemical stimulus;response to organic substance;response to stimulus;response to stress;response to topologically incorrect protein;response to unfolded protein;RNA catabolic process;RNA metabolic process	adenyl nucleotide binding;adenyl ribonucleotide binding;ATP binding;binding;nucleotide binding;purine nucleotide binding;purine ribonucleoside triphosphate binding;purine ribonucleotide binding;ribonucleotide binding	cell part;cytoplasm;cytoplasmic part;intracellular membrane-bounded organelle;intracellular organelle;intracellular organelle part;intracellular part;membrane-bounded organelle;nuclear body;nuclear part;nuclear speck;nucleoplasm part;nucleus;organelle;organelle part;perinuclear region of cytoplasm	28.0064	27.9537	27.7486	28.9756	28.655	28.1649	27.9504	28.3208	28.541	29	23	14	47.7	37	24.3	70.078	0	102.6	9212400000	117	1.27123	1.99604	0.83603	Q61696;P17879	579
P62821	Ras-related protein Rab-1A	Rab1A	-	-	-	0.448368	0.856434	0.366661	0.154038	0.799395	0.123393	0.235317	0.679583	-0.243268	anatomical structure morphogenesis;autophagic vacuole assembly;autophagy;biological adhesion;biological regulation;cargo loading into COPII-coated vesicle;cargo loading into vesicle;catabolic process;cell adhesion;cell migration;cell morphogenesis;cell morphogenesis involved in differentiation;cell motility;cell-substrate adhesion;cellular catabolic process;cellular component assembly;cellular component assembly at cellular level;cellular component morphogenesis;cellular component movement;cellular component organization;cellular component organization at cellular level;cellular component organization or biogenesis;cellular component organization or biogenesis at cellular level;cellular developmental process;cellular localization;cellular macromolecular complex assembly;cellular macromolecular complex subunit organization;cellular membrane organization;cellular metabolic process;cellular process;cellular process involved in reproduction;cellular protein complex assembly;cellular response to stimulus;cytokine secretion;cytoskeleton-dependent intracellular transport;defense response;defense response to bacterium;developmental process;endocytosis;ER to Golgi vesicle-mediated transport;establishment of localization;establishment of localization in cell;establishment of melanosome localization;establishment of organelle localization;establishment of pigment granule localization;establishment of protein localization;establishment of vesicle localization;Golgi organization;Golgi vesicle transport;growth hormone secretion;hormone secretion;hormone transport;interleukin-8 secretion;intracellular protein transport;intracellular signal transduction;intracellular transport;localization;locomotion;macromolecular complex assembly;macromolecular complex subunit organization;melanosome transport;membrane invagination;membrane organization;metabolic process;microtubule-based movement;microtubule-based process;microtubule-based transport;multi-organism process;organelle assembly;organelle localization;organelle organization;organelle transport along microtubule;peptide hormone secretion;peptide secretion;peptide transport;pigment granule transport;protein complex assembly;protein complex subunit organization;protein secretion;protein transport;Rab protein signal transduction;Ras protein signal transduction;regulation of biological process;regulation of biological quality;regulation of cellular process;regulation of hormone levels;reproductive process;response to bacterium;response to biotic stimulus;response to other organism;response to stimulus;response to stress;secretion;secretion by cell;signal release;signal transduction;small GTPase mediated signal transduction;substrate adhesion-dependent cell spreading;transport;vacuole organization;vesicle localization;vesicle transport along microtubule;vesicle-mediated transport;viral reproductive process;virion assembly	binding;catalytic activity;GTP binding;GTPase activity;guanyl nucleotide binding;guanyl ribonucleotide binding;hydrolase activity;hydrolase activity, acting on acid anhydrides;hydrolase activity, acting on acid anhydrides, in phosphorus-containing anhydrides;nucleoside-triphosphatase activity;nucleotide binding;purine nucleotide binding;purine ribonucleoside triphosphate binding;purine ribonucleotide binding;pyrophosphatase activity;ribonucleotide binding	cell part;cytoplasmic membrane-bounded vesicle;cytoplasmic part;cytoplasmic vesicle;cytosol;early endosome;endoplasmic reticulum membrane;endoplasmic reticulum part;endosome;extracellular membrane-bounded organelle;extracellular organelle;extracellular region part;extracellular vesicular exosome;Golgi apparatus;Golgi apparatus part;Golgi membrane;intracellular membrane-bounded organelle;intracellular organelle;intracellular organelle part;intracellular part;melanosome;membrane;membrane part;membrane-bounded organelle;membrane-bounded vesicle;organelle;organelle membrane;organelle part;pigment granule;vesicle	23.4435	22.9087	23.2279	23.0003	23.1265	23.8235	24.1878	23.3036	23.1887	4	3	3	23.4	18	18	22.677	0	5.5113	217520000	10	0.811551	0.308927	-0.480402	P62821	1034
Q64152	Transcription factor BTF3	Btf3	-	-	-	0.658184	0.743551	0.36519	0.309315	0.632812	-0.173056	0.845833	0.187925	-0.538246	biological regulation;biosynthetic process;cellular biosynthetic process;cellular macromolecule biosynthetic process;cellular macromolecule metabolic process;cellular metabolic process;cellular nitrogen compound metabolic process;cellular process;chordate embryonic development;developmental process;embryo development;embryo development ending in birth or egg hatching;establishment of localization;establishment of protein localization;in utero embryonic development;macromolecule biosynthetic process;macromolecule metabolic process;metabolic process;nitrogen compound metabolic process;nucleic acid metabolic process;nucleobase-containing compound metabolic process;primary metabolic process;protein transport;regulation of biological process;regulation of biosynthetic process;regulation of cellular biosynthetic process;regulation of cellular macromolecule biosynthetic process;regulation of cellular metabolic process;regulation of cellular process;regulation of gene expression;regulation of macromolecule biosynthetic process;regulation of macromolecule metabolic process;regulation of metabolic process;regulation of nitrogen compound metabolic process;regulation of nucleobase-containing compound metabolic process;regulation of primary metabolic process;regulation of RNA metabolic process;regulation of transcription, DNA-dependent;RNA biosynthetic process;RNA metabolic process;transcription, DNA-dependent;transport		cell part;cytoplasm;intracellular membrane-bounded organelle;intracellular organelle;intracellular part;membrane-bounded organelle;nucleus;organelle	30.3261	29.9781	30.3384	29.9806	29.7372	30.4057	31.0209	30.3949	30.3225	16	16	16	75	75	75	22.031	0	323.31	40026000000	213	1.03981	-0.527211	-1.36098	Q64152	1810
P52332	Tyrosine-protein kinase JAK1	Jak1	-	-	-	1.35179	0.519464	0.361146	0.00113121	0.998538	0.000480652	2.25126	0.0560343	-0.360666	biological regulation;cell differentiation;cell migration;cell motility;cell surface receptor linked signaling pathway;cellular component movement;cellular developmental process;cellular macromolecule metabolic process;cellular metabolic process;cellular process;cellular protein metabolic process;cellular response to chemical stimulus;cellular response to cytokine stimulus;cellular response to organic substance;cellular response to stimulus;cytokine-mediated signaling pathway;defense response;developmental process;enzyme linked receptor protein signaling pathway;immune response;immune system process;innate immune response;intracellular signal transduction;locomotion;macromolecule metabolic process;macromolecule modification;metabolic process;peptidyl-amino acid modification;peptidyl-tyrosine modification;peptidyl-tyrosine phosphorylation;phosphate-containing compound metabolic process;phosphorus metabolic process;phosphorylation;primary metabolic process;protein metabolic process;protein modification process;protein phosphorylation;regulation of biological process;regulation of cell proliferation;regulation of cellular process;response to antibiotic;response to chemical stimulus;response to cytokine stimulus;response to organic substance;response to stimulus;response to stress;signal transduction;transmembrane receptor protein tyrosine kinase signaling pathway	adenyl nucleotide binding;adenyl ribonucleotide binding;ATP binding;binding;catalytic activity;cytokine receptor binding;enzyme binding;growth hormone receptor binding;hormone receptor binding;kinase activity;non-membrane spanning protein tyrosine kinase activity;nucleotide binding;phosphatase binding;phosphotransferase activity, alcohol group as acceptor;protein binding;protein kinase activity;protein phosphatase binding;protein tyrosine kinase activity;purine nucleotide binding;purine ribonucleoside triphosphate binding;purine ribonucleotide binding;receptor binding;ribonucleotide binding;transferase activity;transferase activity, transferring phosphorus-containing groups	adherens junction;anchoring junction;cell junction;cell part;cell-substrate adherens junction;cell-substrate junction;cytoplasm;cytoplasmic part;cytoskeleton;cytosol;endomembrane system;extrinsic to internal side of plasma membrane;extrinsic to membrane;extrinsic to plasma membrane;focal adhesion;intracellular membrane-bounded organelle;intracellular non-membrane-bounded organelle;intracellular organelle;intracellular part;membrane part;membrane-bounded organelle;non-membrane-bounded organelle;nucleus;organelle;plasma membrane part	26.1754	26.4927	26.5815	26.4012	26.316	26.5338	26.7684	26.8164	26.7483	21	21	21	26.1	26.1	26.1	133.37	0	42.076	2572300000	49	1.60589	0.00201465	-2.16602	P52332	840
Q8BX70	Vacuolar protein sorting-associated protein 13C	Vps13c	-	-	-	0.456002	0.85185	0.359362	0.158307	0.782758	-0.154877	1.67465	0.0570322	-0.514239	biological regulation;cellular process;establishment of localization;establishment of localization in cell;establishment of protein localization;establishment of protein localization to organelle;establishment of protein localization to vacuole;intracellular protein transport;intracellular transport;maintenance of location;maintenance of location in cell;maintenance of protein location;maintenance of protein location in cell;protein retention in Golgi apparatus;protein targeting;protein targeting to vacuole;protein transport;regulation of biological quality;transport;vacuolar transport		cell part;extracellular membrane-bounded organelle;extracellular organelle;extracellular region part;extracellular vesicular exosome;extrinsic to membrane;intracellular;membrane part;membrane-bounded organelle;membrane-bounded vesicle;organelle;vesicle	26.6874	27.6836	26.6443	26.9539	26.5754	27.0214	27.3365	27.3895	27.3674	41	41	41	15.5	15.5	15.5	420.08	0	98.43	3853900000	82	0.817026	-0.331807	-2.14595	Q8BX70	2456
Q61024	Asparagine synthetase [glutamine-hydrolyzing]	Asns	-	-	-	0.896339	0.672304	0.357486	2.10067	0.0121479	0.858861	0.984159	0.15399	0.501375	amine biosynthetic process;amine metabolic process;anatomical structure development;asparagine biosynthetic process;asparagine metabolic process;aspartate family amino acid biosynthetic process;aspartate family amino acid metabolic process;biological regulation;biosynthetic process;carboxylic acid biosynthetic process;carboxylic acid metabolic process;cell communication;cellular amine metabolic process;cellular amino acid biosynthetic process;cellular amino acid metabolic process;cellular biosynthetic process;cellular ketone metabolic process;cellular metabolic process;cellular nitrogen compound biosynthetic process;cellular nitrogen compound metabolic process;cellular process;cellular response to chemical stimulus;cellular response to endogenous stimulus;cellular response to external stimulus;cellular response to extracellular stimulus;cellular response to glucose starvation;cellular response to hormone stimulus;cellular response to nutrient levels;cellular response to organic substance;cellular response to starvation;cellular response to stimulus;cellular response to stress;developmental process;glutamine family amino acid metabolic process;glutamine metabolic process;L-asparagine biosynthetic process;L-asparagine metabolic process;liver development;metabolic process;negative regulation of apoptosis;negative regulation of biological process;negative regulation of cell death;negative regulation of cellular process;negative regulation of programmed cell death;nitrogen compound metabolic process;organ development;organic acid biosynthetic process;organic acid metabolic process;oxoacid metabolic process;positive regulation of biological process;positive regulation of cell cycle;positive regulation of cellular process;positive regulation of mitotic cell cycle;primary metabolic process;regulation of apoptosis;regulation of biological process;regulation of cell cycle;regulation of cell death;regulation of cellular process;regulation of mitotic cell cycle;regulation of programmed cell death;response to abiotic stimulus;response to acid;response to amine stimulus;response to amino acid stimulus;response to chemical stimulus;response to endogenous stimulus;response to external stimulus;response to extracellular stimulus;response to follicle-stimulating hormone stimulus;response to gonadotropin stimulus;response to hormone stimulus;response to light stimulus;response to mechanical stimulus;response to methotrexate;response to nutrient levels;response to organic cyclic compound;response to organic nitrogen;response to organic substance;response to radiation;response to starvation;response to stimulus;response to stress;response to toxin;small molecule biosynthetic process;small molecule metabolic process	adenyl nucleotide binding;adenyl ribonucleotide binding;asparagine synthase (glutamine-hydrolyzing) activity;ATP binding;binding;carbon-nitrogen ligase activity, with glutamine as amido-N-donor;catalytic activity;cofactor binding;ligase activity;ligase activity, forming carbon-nitrogen bonds;nucleotide binding;purine nucleotide binding;purine ribonucleoside triphosphate binding;purine ribonucleotide binding;ribonucleotide binding		28.5688	28.625	28.7808	29.6098	29.2006	29.7407	28.7648	28.9302	29.3521	33	33	33	65.4	65.4	65.4	64.282	0	211.31	16262000000	186	1.25002	3.12796	1.47981	Q61024	1659
Q922Q2	Serine/threonine-protein kinase RIO1	Riok1	-	-	-	0.845535	0.687389	0.355141	2.02292	0.0234156	0.582448	0.430032	0.535265	0.227308		adenyl nucleotide binding;adenyl ribonucleotide binding;ATP binding;binding;catalytic activity;kinase activity;nucleotide binding;phosphotransferase activity, alcohol group as acceptor;protein kinase activity;protein serine/threonine kinase activity;purine nucleotide binding;purine ribonucleoside triphosphate binding;purine ribonucleotide binding;ribonucleotide binding;transferase activity;transferase activity, transferring phosphorus-containing groups		27.3235	27.2064	27.2364	27.8744	28.0243	27.615	27.9435	27.6092	27.279	22	22	22	43.4	43.4	43.4	64.91	0	93.173	5675800000	100	1.20376	2.59328	0.697168	Q922Q2	3145
P63005	Platelet-activating factor acetylhydrolase IB subunit alpha	Pafah1b1	-	-	-	2.61397	0.258373	0.353885	0.385226	0.592162	0.155652	0.489183	0.521118	-0.198233	acrosome assembly;actin cytoskeleton organization;actin filament-based process;adult behavior;adult locomotory behavior;ameboidal cell migration;anatomical structure development;anatomical structure formation involved in morphogenesis;anatomical structure morphogenesis;auditory receptor cell development;axon cargo transport;axonogenesis;behavior;biological regulation;brain morphogenesis;catabolic process;cell communication;cell cycle phase;cell cycle process;cell development;cell differentiation;cell division;cell migration;cell motility;cell part morphogenesis;cell projection morphogenesis;cell projection organization;cell proliferation;cell-cell signaling;cellular component assembly;cellular component assembly at cellular level;cellular component assembly involved in morphogenesis;cellular component disassembly;cellular component disassembly at cellular level;cellular component morphogenesis;cellular component movement;cellular component organization;cellular component organization at cellular level;cellular component organization or biogenesis;cellular component organization or biogenesis at cellular level;cellular developmental process;cellular localization;cellular membrane organization;cellular process;cellular process involved in reproduction;cellular process involved in reproduction in multicellular organism;central nervous system neuron axonogenesis;central nervous system neuron differentiation;central nervous system projection neuron axonogenesis;cerebral cortex development;cerebral cortex neuron differentiation;cochlea development;cognition;corpus callosum morphogenesis;cortical cytoskeleton organization;cortical microtubule organization;cytoplasmic microtubule organization;cytoskeleton organization;cytoskeleton-dependent intracellular transport;developmental process;developmental process involved in reproduction;establishment of centrosome localization;establishment of localization;establishment of localization in cell;establishment of mitotic spindle localization;establishment of mitotic spindle orientation;establishment of nucleus localization;establishment of organelle localization;establishment of planar polarity;establishment of planar polarity of embryonic epithelium;establishment of protein localization;establishment of spindle localization;establishment of spindle orientation;establishment of tissue polarity;hippocampus development;inner ear receptor cell development;intracellular transport;layer formation in cerebral cortex;learning or memory;lipid catabolic process;lipid metabolic process;localization;locomotion;locomotory behavior;membrane disassembly;membrane organization;metabolic process;microtubule cytoskeleton organization;microtubule cytoskeleton organization involved in establishment of planar polarity;microtubule organizing center organization;microtubule-based movement;microtubule-based process;microtubule-based transport;mitosis;multicellular organismal process;multicellular organismal signaling;negative regulation of biological process;negative regulation of cell communication;negative regulation of cell projection organization;negative regulation of cellular component organization;negative regulation of cellular process;negative regulation of intracellular protein kinase cascade;negative regulation of JNK cascade;negative regulation of MAPKKK cascade;negative regulation of neuron projection development;negative regulation of response to stimulus;negative regulation of signal transduction;negative regulation of signaling;negative regulation of stress-activated protein kinase signaling cascade;neural precursor cell proliferation;neuroblast proliferation;neurological system process;neuromuscular process;neuromuscular process controlling balance;neuron development;neuron differentiation;neuron migration;neuron projection morphogenesis;nuclear division;nuclear envelope disassembly;nuclear envelope organization;nuclear migration;organ morphogenesis;organelle fission;organelle localization;organelle organization;organelle transport along microtubule;positive regulation of axon extension;positive regulation of axonogenesis;positive regulation of biological process;positive regulation of cell communication;positive regulation of cell cycle;positive regulation of cell development;positive regulation of cell differentiation;positive regulation of cell growth;positive regulation of cell projection organization;positive regulation of cellular component organization;positive regulation of cellular process;positive regulation of cytokine-mediated signaling pathway;positive regulation of dendritic spine development;positive regulation of dendritic spine morphogenesis;positive regulation of developmental growth;positive regulation of developmental process;positive regulation of embryonic development;positive regulation of growth;positive regulation of mitotic cell cycle;positive regulation of neurogenesis;positive regulation of response to cytokine stimulus;positive regulation of response to stimulus;positive regulation of signal transduction;positive regulation of signaling;primary metabolic process;protein secretion;protein transport;regulation of anatomical structure morphogenesis;regulation of axon extension;regulation of axonogenesis;regulation of biological process;regulation of catabolic process;regulation of catalytic activity;regulation of cell communication;regulation of cell cycle;regulation of cell development;regulation of cell differentiation;regulation of cell growth;regulation of cell morphogenesis;regulation of cell morphogenesis involved in differentiation;regulation of cell projection organization;regulation of cellular catabolic process;regulation of cellular component organization;regulation of cellular metabolic process;regulation of cellular process;regulation of cellular response to stress;regulation of cytokine-mediated signaling pathway;regulation of cytoskeleton organization;regulation of dendrite development;regulation of dendrite morphogenesis;regulation of dendritic spine development;regulation of dendritic spine morphogenesis;regulation of developmental growth;regulation of developmental process;regulation of embryonic development;regulation of extent of cell growth;regulation of growth;regulation of GTP catabolic process;regulation of GTPase activity;regulation of hydrolase activity;regulation of intracellular protein kinase cascade;regulation of JNK cascade;regulation of MAPKKK cascade;regulation of metabolic process;regulation of microtubule cytoskeleton organization;regulation of microtubule-based process;regulation of mitotic cell cycle;regulation of molecular function;regulation of multicellular organismal development;regulation of multicellular organismal process;regulation of nervous system development;regulation of neurogenesis;regulation of neuron differentiation;regulation of neuron projection development;regulation of nitrogen compound metabolic process;regulation of nucleobase-containing compound metabolic process;regulation of nucleotide catabolic process;regulation of nucleotide metabolic process;regulation of organelle organization;regulation of primary metabolic process;regulation of purine nucleotide catabolic process;regulation of response to cytokine stimulus;regulation of response to stimulus;regulation of response to stress;regulation of signal transduction;regulation of signaling;regulation of stress-activated protein kinase signaling cascade;reproductive process;response to stimulus;retrograde axon cargo transport;secretion;secretion by cell;signaling;stem cell division;synaptic transmission;system process;transmission of nerve impulse;transport;vesicle localization;vesicle transport along microtubule	binding;cytoskeletal protein binding;dynein binding;identical protein binding;microtubule binding;phosphoprotein binding;protein binding;protein dimerization activity;protein homodimerization activity;tubulin binding	astral microtubule;axon;cell body;cell cortex;cell part;cell projection;cell projection part;centrosome;chromosomal part;cilium;cytoplasm;cytoplasmic microtubule;cytoplasmic part;cytoskeletal part;cytoskeleton;cytosol;envelope;extracellular membrane-bounded organelle;extracellular organelle;extracellular region part;extracellular vesicular exosome;growth cone;intracellular non-membrane-bounded organelle;intracellular organelle;intracellular organelle part;intracellular part;kinesin complex;kinetochore;macromolecular complex;membrane;membrane-bounded organelle;membrane-bounded vesicle;microtubule;microtubule associated complex;microtubule cytoskeleton;microtubule organizing center;motile primary cilium;neuron projection;neuronal cell body;non-membrane-bounded organelle;nuclear envelope;nuclear membrane;nuclear part;organelle;organelle envelope;organelle membrane;organelle part;perinuclear region of cytoplasm;primary cilium;protein complex;site of polarized growth;spindle microtubule;vesicle	26.8863	26.9199	26.8668	26.9046	26.8514	27.384	27.344	27.1995	27.1912	20	20	20	57.1	57.1	57.1	46.67	0	111.92	4014700000	57	2.3285	0.576316	-0.716968	P63005	1062
Q9D0W5	Peptidyl-prolyl cis-trans isomerase-like 1	Ppil1	-	-	-	0.683006	0.746036	0.352929	0.58529	0.373428	-0.252117	1.58646	0.0543339	-0.605047	cellular macromolecule metabolic process;cellular metabolic process;cellular nitrogen compound metabolic process;cellular process;cellular protein metabolic process;macromolecule metabolic process;macromolecule modification;metabolic process;mRNA metabolic process;mRNA processing;nitrogen compound metabolic process;nucleic acid metabolic process;nucleobase-containing compound metabolic process;peptidyl-amino acid modification;peptidyl-proline modification;primary metabolic process;protein folding;protein metabolic process;protein modification process;protein peptidyl-prolyl isomerization;RNA metabolic process;RNA processing;RNA splicing	catalytic activity;cis-trans isomerase activity;isomerase activity;peptidyl-prolyl cis-trans isomerase activity	catalytic step 2 spliceosome;cell part;extracellular membrane-bounded organelle;extracellular organelle;extracellular region part;extracellular vesicular exosome;intracellular membrane-bounded organelle;intracellular organelle;intracellular organelle part;intracellular part;macromolecular complex;membrane-bounded organelle;membrane-bounded vesicle;nuclear part;nucleus;organelle;organelle part;ribonucleoprotein complex;spliceosomal complex;vesicle	28.4375	28.4368	27.9111	28.1414	28.0185	27.8691	28.773	28.302	28.7692	8	8	8	47	47	47	18.237	0	58.838	8920500000	45	1.05365	-0.862802	-2.19956	Q9D0W5	3660
Q52KI8	Serine/arginine repetitive matrix protein 1	Srrm1	-	-	-	1.28754	0.541953	0.352783	3.08789	0.0052093	0.856256	1.81282	0.05067	0.503473	cellular macromolecule metabolic process;cellular metabolic process;cellular nitrogen compound metabolic process;cellular process;macromolecule metabolic process;metabolic process;mRNA metabolic process;mRNA processing;nitrogen compound metabolic process;nuclear mRNA splicing, via spliceosome;nucleic acid metabolic process;nucleobase-containing compound metabolic process;primary metabolic process;RNA metabolic process;RNA processing;RNA splicing;RNA splicing, via transesterification reactions;RNA splicing, via transesterification reactions with bulged adenosine as nucleophile	binding;DNA binding;nucleic acid binding	catalytic step 2 spliceosome;cell part;intracellular organelle part;intracellular part;macromolecular complex;nuclear body;nuclear matrix;nuclear part;nuclear speck;nucleoplasm part;organelle part;ribonucleoprotein complex;spliceosomal complex	27.6876	27.5123	27.4518	28.3003	28.5166	28.4035	27.7354	27.8717	28.1029	23	23	23	27	27	27	106.86	0	188.3	7438700000	91	1.54415	4.40604	2.24662	Q52KI8	1530
O08573	Galectin-9	Lgals9	-	+	-	0.565835	0.803904	0.350636	2.52329	0.00642105	1.04033	1.4377	0.0582158	0.689695	biological adhesion;cell adhesion;cell-cell adhesion;cellular process;heterophilic cell-cell adhesion	binding;carbohydrate binding;galactoside binding;monosaccharide binding;sugar binding	cell part;cytoplasm;extracellular region;intracellular part	23.9197	24.4094	24.3987	25.278	25.2745	25.2964	24.9817	24.2094	24.5887	4	4	4	13.3	13.3	13.3	40.035	0	27.201	786590000	18	0.93431	3.97634	2.13494	O08573	188
Q8VBW6	NEDD8-activating enzyme E1 regulatory subunit	Nae1	-	-	-	0.425569	0.874301	0.349671	0.035859	0.953464	-0.0374692	0.818406	0.239438	-0.38714	apoptosis;biological regulation;cell cycle checkpoint;cell death;cellular macromolecule metabolic process;cellular metabolic process;cellular process;cellular protein metabolic process;death;DNA integrity checkpoint;DNA replication checkpoint;macromolecule metabolic process;macromolecule modification;metabolic process;mitotic cell cycle checkpoint;mitotic cell cycle DNA replication checkpoint;negative regulation of biological process;negative regulation of cell cycle;negative regulation of cell cycle process;negative regulation of cellular process;negative regulation of G2/M transition of mitotic cell cycle;negative regulation of mitotic cell cycle;neuron apoptosis;neuron death;primary metabolic process;programmed cell death;protein metabolic process;protein modification by small protein conjugation;protein modification by small protein conjugation or removal;protein modification process;protein neddylation;regulation of apoptosis;regulation of biological process;regulation of cell cycle;regulation of cell cycle arrest;regulation of cell cycle process;regulation of cell death;regulation of cellular process;regulation of G2/M transition of mitotic cell cycle;regulation of interphase of mitotic cell cycle;regulation of mitotic cell cycle;regulation of neuron apoptosis;regulation of programmed cell death	binding;catalytic activity;enzyme binding;NEDD8 activating enzyme activity;protein binding;protein dimerization activity;protein heterodimerization activity;small protein activating enzyme activity;ubiquitin protein ligase binding	cell part;cytoplasmic part;cytosol;intracellular membrane-bounded organelle;intracellular organelle;intracellular part;membrane;membrane-bounded organelle;nucleus;organelle;plasma membrane	25.8903	25.4288	26.5206	26.0333	26.099	25.595	26.5034	26.0011	26.3843	13	13	13	36.3	36.3	36.3	60.273	0	37.246	1976000000	33	0.775582	-0.0825741	-1.2134	Q8VBW6	2872
Q6PCN7	Helicase-like transcription factor	Hltf	-	-	-	0.986399	0.648705	0.349013	0.0642873	0.917099	0.0584634	0.398274	0.525552	-0.29055	biological regulation;cellular component organization;cellular component organization at cellular level;cellular component organization or biogenesis;cellular component organization or biogenesis at cellular level;cellular macromolecule metabolic process;cellular metabolic process;cellular nitrogen compound metabolic process;cellular process;cellular protein metabolic process;cellular response to stimulus;cellular response to stress;chromatin modification;chromatin organization;chromosome organization;DNA metabolic process;DNA repair;macromolecule metabolic process;macromolecule modification;metabolic process;nitrogen compound metabolic process;nucleic acid metabolic process;nucleobase-containing compound metabolic process;organelle organization;positive regulation of biological process;positive regulation of biosynthetic process;positive regulation of cellular biosynthetic process;positive regulation of cellular metabolic process;positive regulation of cellular process;positive regulation of gene expression;positive regulation of macromolecule biosynthetic process;positive regulation of macromolecule metabolic process;positive regulation of metabolic process;positive regulation of nitrogen compound metabolic process;positive regulation of nucleobase-containing compound metabolic process;positive regulation of RNA metabolic process;positive regulation of transcription from RNA polymerase II promoter;positive regulation of transcription, DNA-dependent;postreplication repair;primary metabolic process;protein metabolic process;protein modification by small protein conjugation;protein modification by small protein conjugation or removal;protein modification process;protein polyubiquitination;protein ubiquitination;regulation of biological process;regulation of biosynthetic process;regulation of cellular biosynthetic process;regulation of cellular macromolecule biosynthetic process;regulation of cellular metabolic process;regulation of cellular process;regulation of gene expression;regulation of macromolecule biosynthetic process;regulation of macromolecule metabolic process;regulation of metabolic process;regulation of nitrogen compound metabolic process;regulation of nucleobase-containing compound metabolic process;regulation of primary metabolic process;regulation of RNA metabolic process;regulation of transcription from RNA polymerase II promoter;regulation of transcription, DNA-dependent;response to DNA damage stimulus;response to stimulus;response to stress	adenyl nucleotide binding;adenyl ribonucleotide binding;ATP binding;ATPase activity;binding;catalytic activity;cation binding;core promoter proximal region DNA binding;core promoter proximal region sequence-specific DNA binding;DNA binding;helicase activity;hydrolase activity;hydrolase activity, acting on acid anhydrides;hydrolase activity, acting on acid anhydrides, in phosphorus-containing anhydrides;ion binding;ligase activity;metal ion binding;nucleic acid binding;nucleic acid binding transcription factor activity;nucleoside-triphosphatase activity;nucleotide binding;purine nucleotide binding;purine ribonucleoside triphosphate binding;purine ribonucleotide binding;pyrophosphatase activity;regulatory region DNA binding;regulatory region nucleic acid binding;ribonucleotide binding;RNA polymerase II core promoter proximal region sequence-specific DNA binding;RNA polymerase II core promoter proximal region sequence-specific DNA binding transcription factor activity;RNA polymerase II core promoter proximal region sequence-specific DNA binding transcription factor activity involved in positive regulation of transcription;RNA polymerase II regulatory region DNA binding;RNA polymerase II regulatory region sequence-specific DNA binding;sequence-specific DNA binding;sequence-specific DNA binding RNA polymerase II transcription factor activity;sequence-specific DNA binding transcription factor activity;transcription regulatory region DNA binding;transcription regulatory region sequence-specific DNA binding;transition metal ion binding;zinc ion binding	cell part;cytoplasm;intracellular membrane-bounded organelle;intracellular non-membrane-bounded organelle;intracellular organelle;intracellular organelle part;intracellular part;membrane;membrane-bounded organelle;non-membrane-bounded organelle;nuclear part;nucleolus;nucleoplasm;nucleus;organelle;organelle part	25.1422	25.527	25.5215	26.0131	25.312	25.0409	25.9585	25.6405	25.6387	20	20	20	23.8	23.8	23.8	113.32	0	42.147	1378900000	28	1.31268	0.140391	-0.711161	Q6PCN7	1950
Q8R0A0	General transcription factor IIF subunit 2	Gtf2f2	-	-	-	0.464749	0.851664	0.348436	0.213248	0.729912	-0.143604	1.11661	0.128145	-0.49204	biological regulation;biosynthetic process;cellular biosynthetic process;cellular macromolecule metabolic process;cellular metabolic process;cellular nitrogen compound metabolic process;cellular process;macromolecule metabolic process;metabolic process;nitrogen compound metabolic process;nucleic acid metabolic process;nucleobase-containing compound metabolic process;primary metabolic process;regulation of biological process;regulation of biosynthetic process;regulation of cellular biosynthetic process;regulation of cellular macromolecule biosynthetic process;regulation of cellular metabolic process;regulation of cellular process;regulation of gene expression;regulation of macromolecule biosynthetic process;regulation of macromolecule metabolic process;regulation of metabolic process;regulation of nitrogen compound metabolic process;regulation of nucleobase-containing compound metabolic process;regulation of primary metabolic process;regulation of RNA metabolic process;regulation of transcription, DNA-dependent;RNA biosynthetic process;RNA metabolic process;transcription initiation from RNA polymerase II promoter;transcription initiation, DNA-dependent	adenyl nucleotide binding;adenyl ribonucleotide binding;ATP binding;binding;catalytic activity;DNA binding;helicase activity;hydrolase activity;hydrolase activity, acting on acid anhydrides;hydrolase activity, acting on acid anhydrides, in phosphorus-containing anhydrides;nucleic acid binding;nucleoside-triphosphatase activity;nucleotide binding;purine nucleotide binding;purine ribonucleoside triphosphate binding;purine ribonucleotide binding;pyrophosphatase activity;ribonucleotide binding	cell part;cytoskeleton;intracellular membrane-bounded organelle;intracellular non-membrane-bounded organelle;intracellular organelle;intracellular organelle part;intracellular part;macromolecular complex;membrane-bounded organelle;microtubule cytoskeleton;non-membrane-bounded organelle;nuclear part;nucleoplasm part;nucleus;organelle;organelle part;protein complex;transcription factor complex;transcription factor TFIIF complex	29.3526	30.2308	29.6978	29.5588	29.5635	29.728	29.9768	29.8485	30.5011	23	23	23	85.5	85.5	85.5	28.381	0	242.54	25936000000	175	0.821435	-0.397339	-1.60156	Q8R0A0	2781
Q80VP1	Epsin-1	Epn1	-	-	-	0.715568	0.734289	0.348244	0.956348	0.129839	0.51162	0.417223	0.588261	0.163375	anatomical structure development;biological regulation;cell surface receptor linked signaling pathway;cellular component organization;cellular component organization or biogenesis;cellular membrane organization;cellular process;cellular response to stimulus;chordate embryonic development;developmental process;embryo development;embryo development ending in birth or egg hatching;embryonic organ development;endocytosis;establishment of localization;female pregnancy;in utero embryonic development;membrane invagination;membrane organization;multi-organism process;Notch signaling pathway;organ development;regulation of biological process;regulation of cellular process;reproductive process;response to stimulus;signal transduction;transport;vesicle-mediated transport	binding;lipid binding	cell part;coated pit;cytoplasm;intracellular membrane-bounded organelle;intracellular organelle;intracellular part;membrane;membrane part;membrane-bounded organelle;nucleus;organelle;plasma membrane	27.1251	27.7566	27.1567	27.988	28.0137	27.5717	27.8431	27.5475	27.6926	13	13	12	29.7	29.7	27.7	60.211	0	99.754	6033500000	70	1.08004	1.45996	0.61251	Q80VP1	2149
P14069	Protein S100-A6	S100a6	-	-	-	2.08606	0.353826	0.345685	0.875992	0.188781	-0.373851	1.67048	0.0387946	-0.719535		binding;calcium ion binding;calcium-dependent protein binding;cation binding;cytoskeletal protein binding;identical protein binding;ion binding;ion transmembrane transporter activity;metal ion binding;protein binding;protein dimerization activity;protein homodimerization activity;substrate-specific transmembrane transporter activity;substrate-specific transporter activity;transition metal ion binding;transmembrane transporter activity;transporter activity;tropomyosin binding;zinc ion binding	cell part;cell projection;cytoplasm;cytoplasmic part;cytosol;envelope;extracellular membrane-bounded organelle;extracellular organelle;extracellular region part;extracellular vesicular exosome;extrinsic to internal side of plasma membrane;extrinsic to membrane;extrinsic to plasma membrane;intracellular membrane-bounded organelle;intracellular organelle;intracellular organelle part;intracellular part;membrane part;membrane-bounded organelle;membrane-bounded vesicle;nuclear envelope;nuclear part;nucleus;organelle;organelle envelope;organelle part;perinuclear region of cytoplasm;plasma membrane part;ruffle;vesicle	30.4788	30.5762	30.6703	30.1801	30.5419	29.8817	31.0074	30.8945	30.8603	6	6	6	60.7	60.7	60.7	10.051	0	47.29	44461000000	62	2.02226	-1.25161	-2.4312	P14069	537
P42669	Transcriptional activator protein Pur-alpha	Pura	-	-	-	1.47987	0.503307	0.345524	0.523473	0.498014	0.168357	0.48156	0.540922	-0.177167	anatomical structure development;apoptosis;biological regulation;biosynthetic process;cell cycle checkpoint;cell death;cell differentiation;cell proliferation;cellular biosynthetic process;cellular developmental process;cellular macromolecule biosynthetic process;cellular macromolecule metabolic process;cellular metabolic process;cellular nitrogen compound metabolic process;cellular process;death;developmental process;DNA conformation change;DNA duplex unwinding;DNA geometric change;DNA metabolic process;DNA unwinding involved in replication;macromolecule biosynthetic process;macromolecule metabolic process;metabolic process;mitotic cell cycle checkpoint;negative regulation of biological process;negative regulation of biosynthetic process;negative regulation of cellular biosynthetic process;negative regulation of cellular macromolecule biosynthetic process;negative regulation of cellular metabolic process;negative regulation of cellular process;negative regulation of cellular protein metabolic process;negative regulation of gene expression;negative regulation of macromolecule biosynthetic process;negative regulation of macromolecule metabolic process;negative regulation of metabolic process;negative regulation of nitrogen compound metabolic process;negative regulation of nucleobase-containing compound metabolic process;negative regulation of protein metabolic process;negative regulation of RNA metabolic process;negative regulation of transcription, DNA-dependent;negative regulation of translation;nervous system development;nitrogen compound metabolic process;nucleic acid metabolic process;nucleobase-containing compound metabolic process;positive regulation of biological process;positive regulation of cell proliferation;positive regulation of cellular process;posttranscriptional regulation of gene expression;primary metabolic process;programmed cell death;regulation of biological process;regulation of biosynthetic process;regulation of cell cycle;regulation of cell cycle arrest;regulation of cell cycle process;regulation of cell proliferation;regulation of cellular biosynthetic process;regulation of cellular macromolecule biosynthetic process;regulation of cellular metabolic process;regulation of cellular process;regulation of cellular protein metabolic process;regulation of gene expression;regulation of macromolecule biosynthetic process;regulation of macromolecule metabolic process;regulation of metabolic process;regulation of mitotic cell cycle;regulation of nitrogen compound metabolic process;regulation of nucleobase-containing compound metabolic process;regulation of primary metabolic process;regulation of protein metabolic process;regulation of RNA metabolic process;regulation of transcription, DNA-dependent;regulation of translation;RNA biosynthetic process;RNA metabolic process;system development;transcription, DNA-dependent	binding;DNA binding;double-stranded DNA binding;double-stranded telomeric DNA binding;nucleic acid binding;nucleic acid binding transcription factor activity;protein binding;purine-rich negative regulatory element binding;regulatory region DNA binding;regulatory region nucleic acid binding;sequence-specific DNA binding;sequence-specific DNA binding transcription factor activity;single-stranded DNA binding;SMAD binding;structure-specific DNA binding;telomeric DNA binding;transcription factor binding;transcription regulatory region DNA binding;translation regulator activity;translation regulator activity, nucleic acid binding;translation repressor activity;translation repressor activity, nucleic acid binding	cell body;cell part;cell projection;chromosomal part;cytoplasm;dendrite;DNA replication factor A complex;intracellular membrane-bounded organelle;intracellular organelle;intracellular organelle part;intracellular part;macromolecular complex;membrane-bounded organelle;neuron projection;neuronal cell body;nuclear chromosome part;nuclear part;nucleus;organelle;organelle part;protein complex	28.8477	28.8777	28.6986	29.1428	29.0663	28.72	29.323	29.1351	29.0025	17	14	14	50.2	43.9	43.9	34.883	0	147.51	14889000000	86	1.65946	0.69745	-0.681733	P42669	747
Q9DCH2	Ribonuclease P protein subunit p20	Pop7	-	-	-	0.882337	0.686839	0.345186	2.19439	0.0141129	0.676936	0.751913	0.296269	0.33175	cellular macromolecule metabolic process;cellular metabolic process;cellular nitrogen compound metabolic process;cellular process;macromolecule metabolic process;metabolic process;ncRNA metabolic process;ncRNA processing;nitrogen compound metabolic process;nucleic acid metabolic process;nucleobase-containing compound metabolic process;primary metabolic process;RNA metabolic process;RNA processing;tRNA metabolic process;tRNA processing	catalytic activity;endonuclease activity;endonuclease activity, active with either ribo- or deoxyribonucleic acids and producing 5'-phosphomonoesters;endoribonuclease activity;endoribonuclease activity, producing 5'-phosphomonoesters;hydrolase activity;hydrolase activity, acting on ester bonds;nuclease activity;ribonuclease activity;ribonuclease P activity;tRNA-specific ribonuclease activity	cell part;cytoplasmic part;intracellular membrane-bounded organelle;intracellular non-membrane-bounded organelle;intracellular organelle;intracellular organelle part;intracellular part;macromolecular complex;membrane-bounded organelle;mitochondrial part;mitochondrial ribonuclease P complex;non-membrane-bounded organelle;nuclear part;nucleolus;nucleus;organelle;organelle part;ribonuclease P complex;ribonucleoprotein complex	26.544	26.7505	26.7367	27.4914	27.4363	27.1343	26.7388	27.0026	27.3253	6	6	6	47.9	47.9	47.9	15.777	0	23.308	4086300000	29	1.22304	2.94989	1.09596	Q9DCH2	3887
Q91VM5	RNA binding motif protein, X-linked-like-1	Rbmxl1	-	-	-	2.72128	0.262596	0.344516	0.740508	0.228635	-0.401557	1.41218	0.0568452	-0.746073	biological regulation;biosynthetic process;cellular biosynthetic process;cellular component assembly;cellular component organization;cellular component organization or biogenesis;cellular macromolecule biosynthetic process;cellular macromolecule metabolic process;cellular metabolic process;cellular nitrogen compound metabolic process;cellular process;cellular response to chemical stimulus;cellular response to cytokine stimulus;cellular response to interleukin-1;cellular response to organic substance;cellular response to stimulus;macromolecular complex assembly;macromolecular complex subunit organization;macromolecule biosynthetic process;macromolecule metabolic process;membrane protein ectodomain proteolysis;membrane protein proteolysis;metabolic process;mRNA metabolic process;mRNA processing;negative regulation of biological process;negative regulation of cellular metabolic process;negative regulation of cellular process;negative regulation of macromolecule metabolic process;negative regulation of metabolic process;negative regulation of mRNA processing;negative regulation of nitrogen compound metabolic process;negative regulation of nuclear mRNA splicing, via spliceosome;negative regulation of nucleobase-containing compound metabolic process;negative regulation of RNA metabolic process;negative regulation of RNA splicing;nitrogen compound metabolic process;nucleic acid metabolic process;nucleobase-containing compound metabolic process;positive regulation of biological process;positive regulation of biosynthetic process;positive regulation of cellular biosynthetic process;positive regulation of cellular metabolic process;positive regulation of cellular process;positive regulation of gene expression;positive regulation of macromolecule biosynthetic process;positive regulation of macromolecule metabolic process;positive regulation of metabolic process;positive regulation of mRNA processing;positive regulation of nitrogen compound metabolic process;positive regulation of nuclear mRNA splicing, via spliceosome;positive regulation of nucleobase-containing compound metabolic process;positive regulation of RNA metabolic process;positive regulation of RNA splicing;positive regulation of transcription from RNA polymerase II promoter;positive regulation of transcription, DNA-dependent;primary metabolic process;protein complex assembly;protein complex subunit organization;protein homooligomerization;protein metabolic process;protein oligomerization;proteolysis;regulation of alternative nuclear mRNA splicing, via spliceosome;regulation of biological process;regulation of biosynthetic process;regulation of cellular biosynthetic process;regulation of cellular macromolecule biosynthetic process;regulation of cellular metabolic process;regulation of cellular process;regulation of gene expression;regulation of macromolecule biosynthetic process;regulation of macromolecule metabolic process;regulation of metabolic process;regulation of mRNA processing;regulation of nitrogen compound metabolic process;regulation of nuclear mRNA splicing, via spliceosome;regulation of nucleobase-containing compound metabolic process;regulation of primary metabolic process;regulation of RNA metabolic process;regulation of RNA splicing;regulation of transcription from RNA polymerase II promoter;regulation of transcription, DNA-dependent;response to chemical stimulus;response to cytokine stimulus;response to interleukin-1;response to organic substance;response to stimulus;RNA biosynthetic process;RNA metabolic process;RNA processing;RNA splicing;transcription from RNA polymerase II promoter;transcription, DNA-dependent	binding;chromatin binding;core promoter binding;DNA binding;mRNA binding;nucleic acid binding;nucleotide binding;regulatory region DNA binding;regulatory region nucleic acid binding;RNA binding;transcription regulatory region DNA binding	catalytic step 2 spliceosome;cell part;chromatin;chromosomal part;euchromatin;extracellular membrane-bounded organelle;extracellular organelle;extracellular region part;extracellular vesicular exosome;intracellular membrane-bounded organelle;intracellular organelle;intracellular organelle part;intracellular part;macromolecular complex;membrane-bounded organelle;membrane-bounded vesicle;nuclear chromatin;nuclear chromosome part;nuclear euchromatin;nuclear part;nucleus;organelle;organelle part;ribonucleoprotein complex;spliceosomal complex;vesicle	27.8317	27.7066	27.8347	27.5177	26.9155	27.7351	28.1279	28.1026	28.1759	23	23	6	53.9	53.9	17.3	42.161	0	69.435	5969700000	89	2.33765	-1.15143	-2.1558	Q91VM5	2983
Q80WW9	DDRGK domain-containing protein 1	Ddrgk1	-	-	-	0.453816	0.860954	0.339721	0.59307	0.37749	0.242219	0.121126	0.844548	-0.0975018	biological regulation;cellular process;cellular response to stimulus;cellular response to stress;positive regulation of molecular function;positive regulation of NF-kappaB transcription factor activity;positive regulation of sequence-specific DNA binding transcription factor activity;regulation of biological process;regulation of biosynthetic process;regulation of cellular biosynthetic process;regulation of cellular macromolecule biosynthetic process;regulation of cellular metabolic process;regulation of cellular process;regulation of estrogen receptor signaling pathway;regulation of gene expression;regulation of macromolecule biosynthetic process;regulation of macromolecule metabolic process;regulation of metabolic process;regulation of molecular function;regulation of nitrogen compound metabolic process;regulation of nucleobase-containing compound metabolic process;regulation of primary metabolic process;regulation of response to stimulus;regulation of RNA metabolic process;regulation of sequence-specific DNA binding transcription factor activity;regulation of signal transduction;regulation of signaling;regulation of steroid hormone receptor signaling pathway;regulation of transcription, DNA-dependent;response to endoplasmic reticulum stress;response to stimulus;response to stress		cell part;cytoplasmic part;endoplasmic reticulum;endoplasmic reticulum membrane;endoplasmic reticulum part;intracellular membrane-bounded organelle;intracellular organelle;intracellular organelle part;intracellular part;membrane;membrane part;membrane-bounded organelle;organelle;organelle membrane;organelle part	26.9877	27.5058	27.0776	27.6075	27.3648	27.3255	28.0679	27.1248	27.3975	13	13	13	55.9	55.9	55.9	35.977	0	90.393	5034100000	62	0.803892	0.857263	-0.247622	Q80WW9	2157
Q3TZX8	Polynucleotide 5-hydroxyl-kinase NOL9	Nol9	-	-	-	0.282276	0.926162	0.337804	0.298896	0.607549	-0.229748	0.4972	0.375989	-0.567553	cellular macromolecule metabolic process;cellular metabolic process;cellular nitrogen compound metabolic process;cellular process;cleavage in ITS2 between 5.8S rRNA and LSU-rRNA of tricistronic rRNA transcript (SSU-rRNA, 5.8S rRNA, LSU-rRNA);cleavage involved in rRNA processing;endonucleolytic cleavage involved in rRNA processing;endonucleolytic cleavage of tricistronic rRNA transcript (SSU-rRNA, 5.8S rRNA, LSU-rRNA);macromolecule metabolic process;maturation of 5.8S rRNA;metabolic process;ncRNA metabolic process;ncRNA processing;nitrogen compound metabolic process;nucleic acid metabolic process;nucleic acid phosphodiester bond hydrolysis;nucleobase-containing compound metabolic process;primary metabolic process;RNA metabolic process;RNA processing;rRNA metabolic process;rRNA processing	adenyl nucleotide binding;adenyl ribonucleotide binding;ATP binding;binding;catalytic activity;kinase activity;nucleic acid binding;nucleobase-containing compound kinase activity;nucleotide binding;phosphotransferase activity, alcohol group as acceptor;polynucleotide 5'-hydroxyl-kinase activity;purine nucleotide binding;purine ribonucleoside triphosphate binding;purine ribonucleotide binding;ribonucleotide binding;RNA binding;transferase activity;transferase activity, transferring phosphorus-containing groups	cell part;intracellular membrane-bounded organelle;intracellular non-membrane-bounded organelle;intracellular organelle;intracellular organelle part;intracellular part;membrane;membrane-bounded organelle;non-membrane-bounded organelle;nuclear part;nucleolus;nucleus;organelle;organelle part	25.5325	25.5432	24.9324	25.0613	24.7184	25.5392	25.8648	24.8385	26.3184	13	13	13	20.7	20.7	20.7	80.839	0	21.808	1299600000	35	0.580377	-0.557529	-0.948646	Q3TZX8	1383
P68373	Tubulin alpha-1C chain	Tuba1c	-	-	-	1.2428	0.56634	0.337758	0.0271254	0.958287	0.0395158	0.240838	0.662733	-0.298242	cellular component assembly;cellular component assembly at cellular level;cellular component organization;cellular component organization at cellular level;cellular component organization or biogenesis;cellular component organization or biogenesis at cellular level;cellular macromolecular complex assembly;cellular macromolecular complex subunit organization;cellular process;cellular protein complex assembly;cytoskeleton organization;macromolecular complex assembly;macromolecular complex subunit organization;microtubule cytoskeleton organization;microtubule-based process;organelle organization;protein complex assembly;protein complex subunit organization;protein polymerization	binding;catalytic activity;GTP binding;GTPase activity;guanyl nucleotide binding;guanyl ribonucleotide binding;hydrolase activity;hydrolase activity, acting on acid anhydrides;hydrolase activity, acting on acid anhydrides, in phosphorus-containing anhydrides;nucleoside-triphosphatase activity;nucleotide binding;purine nucleotide binding;purine ribonucleoside triphosphate binding;purine ribonucleotide binding;pyrophosphatase activity;ribonucleotide binding;structural constituent of cytoskeleton;structural molecule activity	cell part;cytoplasm;cytoplasmic microtubule;cytoplasmic part;cytoskeletal part;intracellular membrane-bounded organelle;intracellular organelle;intracellular organelle part;intracellular part;macromolecular complex;membrane-bounded organelle;microtubule;nucleus;organelle;organelle part;protein complex;vesicle	27.2933	27.1216	27.4388	26.4436	27.4324	28.0963	27.4926	27.7922	27.5823	42	2	2	85.7	9.6	9.6	49.909	0	83.498	6493800000	42	1.48392	0.0671112	-0.506978	P68373;Q9JJZ2	1100
Q8BG51	Mitochondrial Rho GTPase 1	Rhot1	-	-	-	0.763992	0.736208	0.336606	1.67588	0.0565531	0.397552	0.114092	0.864882	0.0609455	biological regulation;cellular component movement;cellular homeostasis;cellular process;cellular response to stimulus;cytoskeleton-dependent intracellular transport;establishment of localization;establishment of localization in cell;establishment of mitochondrion localization;establishment of mitochondrion localization, microtubule-mediated;establishment of organelle localization;homeostatic process;intracellular signal transduction;intracellular transport;microtubule-based movement;microtubule-based process;microtubule-based transport;mitochondrion transport along microtubule;organelle transport along microtubule;regulation of biological process;regulation of biological quality;regulation of cellular process;response to stimulus;signal transduction;small GTPase mediated signal transduction;transport	binding;calcium ion binding;catalytic activity;cation binding;GTP binding;GTPase activity;guanyl nucleotide binding;guanyl ribonucleotide binding;hydrolase activity;hydrolase activity, acting on acid anhydrides;hydrolase activity, acting on acid anhydrides, in phosphorus-containing anhydrides;ion binding;metal ion binding;nucleoside-triphosphatase activity;nucleotide binding;purine nucleotide binding;purine ribonucleoside triphosphate binding;purine ribonucleotide binding;pyrophosphatase activity;ribonucleotide binding	cell part;cytoplasmic part;integral to membrane;integral to mitochondrial membrane;integral to mitochondrial outer membrane;integral to organelle membrane;intracellular membrane-bounded organelle;intracellular organelle;intracellular organelle part;intracellular part;intrinsic to membrane;intrinsic to mitochondrial outer membrane;intrinsic to organelle membrane;membrane;membrane part;membrane-bounded organelle;mitochondrial membrane part;mitochondrial part;mitochondrion;organelle;organelle part	26.0202	25.9552	25.7328	26.3035	26.1883	26.409	26.3462	25.8825	26.4892	14	14	13	25.7	25.7	23.9	72.241	0	28.235	2193900000	54	1.11188	1.91265	0.207384	Q8BG51	2219
P62305	Small nuclear ribonucleoprotein E	Snrpe	-	-	-	0.27847	0.929027	0.33657	0.0588211	0.91266	-0.108253	0.351337	0.525265	-0.444823	cellular component assembly;cellular component assembly at cellular level;cellular component organization;cellular component organization at cellular level;cellular component organization or biogenesis;cellular component organization or biogenesis at cellular level;cellular macromolecular complex assembly;cellular macromolecular complex subunit organization;cellular process;hair cycle;macromolecular complex assembly;macromolecular complex subunit organization;molting cycle;multicellular organismal process;ribonucleoprotein complex assembly;ribonucleoprotein complex subunit organization;spliceosomal snRNP assembly	binding;nucleic acid binding;RNA binding	catalytic step 2 spliceosome;cell part;cytoplasmic part;cytosol;extracellular membrane-bounded organelle;extracellular organelle;extracellular region part;extracellular vesicular exosome;intracellular membrane-bounded organelle;intracellular organelle;intracellular organelle part;intracellular part;macromolecular complex;membrane-bounded organelle;membrane-bounded vesicle;methylosome;methyltransferase complex;nuclear part;nucleus;organelle;organelle part;pICln-Sm protein complex;precatalytic spliceosome;protein complex;ribonucleoprotein complex;small nuclear ribonucleoprotein complex;SMN-Sm protein complex;spliceosomal complex;U1 snRNP;U12-type spliceosomal complex;U2 snRNP;U4 snRNP;U4/U6 x U5 tri-snRNP complex;U5 snRNP;U7 snRNP;vesicle	27.01	27.7342	26.2535	25.9843	27.5747	27.114	27.2745	26.9697	27.7632	5	5	5	69.6	69.6	69.6	10.803	0	33.262	4887100000	55	0.574412	-0.146857	-0.710647	P62305	1008
O88351	Inhibitor of nuclear factor kappa-B kinase subunit beta	Ikbkb	-	-	-	0.749221	0.742094	0.3363	0.617811	0.381145	-0.223515	1.29578	0.0883261	-0.559814	B cell homeostasis;biological regulation;cellular macromolecule metabolic process;cellular metabolic process;cellular process;cellular protein metabolic process;cellular response to chemical stimulus;cellular response to cytokine stimulus;cellular response to organic substance;cellular response to stimulus;cellular response to tumor necrosis factor;homeostasis of number of cells;homeostatic process;I-kappaB phosphorylation;immune system process;leukocyte homeostasis;lymphocyte homeostasis;macromolecule metabolic process;macromolecule modification;metabolic process;peptidyl-amino acid modification;peptidyl-serine modification;peptidyl-serine phosphorylation;phosphate-containing compound metabolic process;phosphorus metabolic process;phosphorylation;positive regulation of biological process;positive regulation of biosynthetic process;positive regulation of cellular biosynthetic process;positive regulation of cellular metabolic process;positive regulation of cellular process;positive regulation of gene expression;positive regulation of ion transport;positive regulation of macromolecule biosynthetic process;positive regulation of macromolecule metabolic process;positive regulation of metabolic process;positive regulation of molecular function;positive regulation of NF-kappaB transcription factor activity;positive regulation of nitrogen compound metabolic process;positive regulation of nucleobase-containing compound metabolic process;positive regulation of RNA metabolic process;positive regulation of sequence-specific DNA binding transcription factor activity;positive regulation of sodium ion transport;positive regulation of transcription from RNA polymerase II promoter;positive regulation of transcription, DNA-dependent;positive regulation of transport;primary metabolic process;protein metabolic process;protein modification process;protein phosphorylation;regulation of biological process;regulation of biological quality;regulation of biosynthetic process;regulation of cellular biosynthetic process;regulation of cellular macromolecule biosynthetic process;regulation of cellular metabolic process;regulation of cellular process;regulation of gene expression;regulation of ion transport;regulation of localization;regulation of macromolecule biosynthetic process;regulation of macromolecule metabolic process;regulation of metabolic process;regulation of metal ion transport;regulation of molecular function;regulation of nitrogen compound metabolic process;regulation of nucleobase-containing compound metabolic process;regulation of primary metabolic process;regulation of RNA metabolic process;regulation of sequence-specific DNA binding transcription factor activity;regulation of sodium ion transport;regulation of transcription from RNA polymerase II promoter;regulation of transcription, DNA-dependent;regulation of transport;response to chemical stimulus;response to cytokine stimulus;response to organic substance;response to stimulus;response to tumor necrosis factor;serine phosphorylation of STAT protein;signal transduction;signal transduction via phosphorylation event	adenyl nucleotide binding;adenyl ribonucleotide binding;ATP binding;binding;catalytic activity;enzyme binding;identical protein binding;IkappaB kinase activity;kinase activity;kinase binding;molecular transducer activity;nucleotide binding;phosphotransferase activity, alcohol group as acceptor;protein binding;protein dimerization activity;protein heterodimerization activity;protein homodimerization activity;protein kinase activity;protein kinase binding;protein serine/threonine kinase activity;purine nucleotide binding;purine ribonucleoside triphosphate binding;purine ribonucleotide binding;receptor signaling protein activity;receptor signaling protein serine/threonine kinase activity;ribonucleotide binding;scaffold protein binding;signal transducer activity;transferase activity;transferase activity, transferring phosphorus-containing groups	CD40 receptor complex;cell part;cytoplasm;internal side of plasma membrane;intracellular membrane-bounded organelle;intracellular organelle;intracellular part;macromolecular complex;membrane part;membrane raft;membrane-bounded organelle;nucleus;organelle;plasma membrane part;protein complex;receptor complex	26.2304	26.6333	26.4943	26.3268	26.0064	26.3542	27.1189	26.6869	26.5611	20	20	19	32.5	32.5	31.4	86.689	0	54.876	2604300000	61	1.0985	-0.851338	-1.85068	O88351	373
Q6VH22	Intraflagellar transport protein 172 homolog	Ift172	-	+	-	0.741371	0.737364	0.335451	1.98923	0.00954921	1.237	1.31625	0.0576	0.901546	anatomical structure development;anatomical structure formation involved in morphogenesis;anatomical structure morphogenesis;appendage development;axis specification;biological regulation;bone development;brain development;cell differentiation;cell differentiation in spinal cord;cell part morphogenesis;cell projection assembly;cell projection morphogenesis;cell projection organization;cell surface receptor linked signaling pathway;cellular component assembly;cellular component assembly at cellular level;cellular component assembly involved in morphogenesis;cellular component morphogenesis;cellular component organization;cellular component organization at cellular level;cellular component organization or biogenesis;cellular component organization or biogenesis at cellular level;cellular developmental process;cellular process;cellular response to stimulus;central nervous system neuron differentiation;cilium assembly;cilium morphogenesis;cytoplasmic microtubule organization;cytoskeleton organization;determination of bilateral symmetry;determination of left/right symmetry;developmental process;dorsal/ventral pattern formation;embryonic epithelial tube formation;epidermis development;epithelial tube formation;heart development;heart looping;left/right axis specification;limb development;macromolecule metabolic process;metabolic process;microtubule cytoskeleton organization;microtubule-based process;negative regulation of biological process;negative regulation of cell proliferation;negative regulation of cellular process;negative regulation of epithelial cell proliferation;neural tube closure;neural tube development;neural tube formation;neuron differentiation;Notch signaling pathway;organ development;organelle organization;palate development;pattern specification process;positive regulation of biological process;positive regulation of cell communication;positive regulation of cellular process;positive regulation of response to stimulus;positive regulation of signal transduction;positive regulation of signaling;positive regulation of smoothened signaling pathway;primary metabolic process;protein maturation;protein metabolic process;protein processing;regionalization;regulation of biological process;regulation of cell communication;regulation of cell proliferation;regulation of cellular process;regulation of epithelial cell proliferation;regulation of response to stimulus;regulation of signal transduction;regulation of signaling;regulation of smoothened signaling pathway;response to stimulus;signal transduction;smoothened signaling pathway;specification of symmetry;spinal cord motor neuron differentiation;tissue development;tube closure;tube formation;tube morphogenesis		axoneme;axoneme part;cell part;cell projection;cell projection part;cilium;intracellular part;intraflagellar transport particle B;macromolecular complex;motile cilium;organelle;organelle part;primary cilium;protein complex;vesicle	26.9926	27.2511	27.02	27.9847	28.8307	28.1592	27.1576	27.7932	27.3192	54	54	54	39.7	39.7	39.7	197.55	0	168.34	6487100000	110	1.09061	3.33779	2.14274	Q6VH22	1989
Q8C0K5	Graves disease carrier protein homolog	Slc25a16	-	-	-	0.906656	0.684803	0.334152	1.8785	0.0193413	0.764213	1.09726	0.145627	0.430061	cellular process;establishment of localization;transmembrane transport;transport		cell part;cytoplasmic part;integral to membrane;intracellular membrane-bounded organelle;intracellular organelle;intracellular organelle part;intracellular part;intrinsic to membrane;membrane;membrane part;membrane-bounded organelle;mitochondrial inner membrane;mitochondrial membrane;mitochondrial part;mitochondrion;organelle;organelle inner membrane;organelle membrane;organelle part	23.9233	24.3065	24.2418	24.6906	24.9134	25.1603	24.7277	24.4423	24.3041	6	6	6	20.2	20.2	20.2	36.219	0	9.2248	635370000	14	1.22852	2.72839	1.51276	Q8C0K5	2496
P46938	Transcriptional coactivator YAP1	Yap1	-	-	-	0.880237	0.687291	0.333502	1.30651	0.0536391	-0.64536	1.83043	0.0253966	-0.978863	anatomical structure development;anatomical structure morphogenesis;axis elongation;biological regulation;biosynthetic process;branch elongation of an epithelium;bud elongation involved in lung branching;cell communication;cell cycle arrest;cell cycle process;cell death;cell development;cell differentiation;cell morphogenesis;cell proliferation;cellular biosynthetic process;cellular component assembly;cellular component morphogenesis;cellular component organization;cellular component organization or biogenesis;cellular developmental process;cellular localization;cellular macromolecule biosynthetic process;cellular macromolecule localization;cellular macromolecule metabolic process;cellular membrane organization;cellular metabolic process;cellular nitrogen compound metabolic process;cellular process;cellular protein localization;cellular protein metabolic process;cellular response to abiotic stimulus;cellular response to chemical stimulus;cellular response to external stimulus;cellular response to extracellular stimulus;cellular response to gamma radiation;cellular response to ionizing radiation;cellular response to nutrient;cellular response to nutrient levels;cellular response to radiation;cellular response to retinoic acid;cellular response to stimulus;cellular response to stress;cellular response to vitamin;cellular response to vitamin A;contact inhibition;cytoplasmic transport;death;developmental growth;developmental growth involved in morphogenesis;developmental process;DNA damage induced protein phosphorylation;embryonic heart tube morphogenesis;embryonic morphogenesis;embryonic organ development;epidermal cell differentiation;epithelial cell development;epithelial cell differentiation;epithelial tube morphogenesis;establishment of localization;establishment of localization in cell;glomerular epithelial cell development;glomerular visceral epithelial cell development;growth;hippo signaling cascade;intracellular signal transduction;intracellular transport;keratinocyte differentiation;lateral mesoderm development;localization;lung cell differentiation;lung epithelial cell differentiation;macromolecular complex assembly;macromolecular complex subunit organization;macromolecule biosynthetic process;macromolecule localization;macromolecule metabolic process;macromolecule modification;membrane organization;mesoderm development;metabolic process;mitotic cell cycle arrest;morphogenesis of an epithelium;negative regulation of activin receptor signaling pathway;negative regulation of biological process;negative regulation of cell communication;negative regulation of cell cycle;negative regulation of cell differentiation;negative regulation of cell migration;negative regulation of cell motility;negative regulation of cell proliferation;negative regulation of cellular component movement;negative regulation of cellular process;negative regulation of developmental process;negative regulation of epithelial cell differentiation;negative regulation of intracellular protein kinase cascade;negative regulation of locomotion;negative regulation of protein kinase B signaling cascade;negative regulation of response to stimulus;negative regulation of signal transduction;negative regulation of signaling;negative regulation of stem cell differentiation;negative regulation of transmembrane receptor protein serine/threonine kinase signaling pathway;neuroligin clustering;neuron death;nitrogen compound metabolic process;notochord development;nucleic acid metabolic process;nucleobase-containing compound metabolic process;organ development;paraxial mesoderm development;phosphate-containing compound metabolic process;phosphorus metabolic process;phosphorylation;positive regulation of biological process;positive regulation of biosynthetic process;positive regulation of canonical Wnt receptor signaling pathway;positive regulation of catalytic activity;positive regulation of cell communication;positive regulation of cell projection organization;positive regulation of cell proliferation;positive regulation of cellular biosynthetic process;positive regulation of cellular component organization;positive regulation of cellular metabolic process;positive regulation of cellular process;positive regulation of endocytosis;positive regulation of gene expression;positive regulation of growth;positive regulation of hydrolase activity;positive regulation of macromolecule biosynthetic process;positive regulation of macromolecule metabolic process;positive regulation of metabolic process;positive regulation of molecular function;positive regulation of neuron projection development;positive regulation of nitrogen compound metabolic process;positive regulation of nucleobase-containing compound metabolic process;positive regulation of organ growth;positive regulation of phosphatase activity;positive regulation of phosphoprotein phosphatase activity;positive regulation of receptor internalization;positive regulation of receptor-mediated endocytosis;positive regulation of response to stimulus;positive regulation of RNA metabolic process;positive regulation of signal transduction;positive regulation of signaling;positive regulation of synaptic vesicle clustering;positive regulation of transcription from RNA polymerase II promoter;positive regulation of transcription, DNA-dependent;positive regulation of transport;positive regulation of Wnt receptor signaling pathway;primary metabolic process;protein complex assembly;protein complex subunit organization;protein heterooligomerization;protein localization;protein localization in membrane;protein metabolic process;protein modification process;protein oligomerization;protein phosphorylation;receptor clustering;regulation of activin receptor signaling pathway;regulation of biological process;regulation of biosynthetic process;regulation of canonical Wnt receptor signaling pathway;regulation of catalytic activity;regulation of cell communication;regulation of cell cycle;regulation of cell development;regulation of cell differentiation;regulation of cell migration;regulation of cell motility;regulation of cell projection organization;regulation of cell proliferation;regulation of cellular biosynthetic process;regulation of cellular component movement;regulation of cellular component organization;regulation of cellular macromolecule biosynthetic process;regulation of cellular metabolic process;regulation of cellular process;regulation of dephosphorylation;regulation of developmental process;regulation of endocytosis;regulation of epithelial cell differentiation;regulation of epithelial cell differentiation involved in kidney development;regulation of gene expression;regulation of growth;regulation of hydrolase activity;regulation of intracellular protein kinase cascade;regulation of keratinocyte proliferation;regulation of kidney development;regulation of lipase activity;regulation of lipoprotein lipase activity;regulation of localization;regulation of locomotion;regulation of macromolecule biosynthetic process;regulation of macromolecule metabolic process;regulation of metabolic process;regulation of metanephric nephron tubule epithelial cell differentiation;regulation of metanephros development;regulation of molecular function;regulation of multicellular organismal development;regulation of multicellular organismal process;regulation of nephron tubule epithelial cell differentiation;regulation of nervous system development;regulation of neurogenesis;regulation of neuron differentiation;regulation of neuron projection development;regulation of nitrogen compound metabolic process;regulation of nucleobase-containing compound metabolic process;regulation of organ growth;regulation of phosphatase activity;regulation of phosphate metabolic process;regulation of phosphoprotein phosphatase activity;regulation of phosphorus metabolic process;regulation of primary metabolic process;regulation of protein kinase B signaling cascade;regulation of receptor internalization;regulation of receptor-mediated endocytosis;regulation of response to stimulus;regulation of RNA metabolic process;regulation of signal transduction;regulation of signaling;regulation of stem cell differentiation;regulation of stem cell proliferation;regulation of synaptic vesicle clustering;regulation of transcription from RNA polymerase II promoter;regulation of transcription, DNA-dependent;regulation of transmembrane receptor protein serine/threonine kinase signaling pathway;regulation of transport;regulation of vesicle-mediated transport;regulation of Wnt receptor signaling pathway;response to abiotic stimulus;response to chemical stimulus;response to DNA damage stimulus;response to external stimulus;response to extracellular stimulus;response to gamma radiation;response to ionizing radiation;response to nutrient;response to nutrient levels;response to radiation;response to retinoic acid;response to stimulus;response to stress;response to vitamin;response to vitamin A;RNA biosynthetic process;RNA metabolic process;signal transduction;SMAD protein signal transduction;somatic stem cell maintenance;stem cell maintenance;tissue development;tissue morphogenesis;transcription from RNA polymerase II promoter;transcription, DNA-dependent;transport;tube morphogenesis;vasculogenesis	actinin binding;activin receptor binding;adenyl nucleotide binding;adenyl ribonucleotide binding;adrenergic receptor binding;alpha-actinin binding;ATP binding;beta-1 adrenergic receptor binding;binding;chromatin binding;core promoter binding;core promoter sequence-specific DNA binding;cytoskeletal protein binding;DNA binding;enzyme binding;G-protein-coupled receptor binding;molecular transducer activity;nucleic acid binding;nucleotide binding;PDZ domain binding;phosphatase binding;proline-rich region binding;protein binding;protein binding transcription factor activity;protein complex scaffold;protein C-terminus binding;protein domain specific binding;purine nucleotide binding;purine ribonucleoside triphosphate binding;purine ribonucleotide binding;receptor binding;receptor serine/threonine kinase binding;receptor signaling complex scaffold activity;regulatory region DNA binding;regulatory region nucleic acid binding;ribonucleotide binding;RNA polymerase II core promoter sequence-specific DNA binding;RNA polymerase II regulatory region DNA binding;RNA polymerase II regulatory region sequence-specific DNA binding;RNA polymerase II transcription factor binding transcription factor activity;sequence-specific DNA binding;signal transducer activity;SMAD binding;structural molecule activity;transcription coactivator activity;transcription cofactor activity;transcription corepressor activity;transcription factor binding transcription factor activity;transcription regulatory region DNA binding;transcription regulatory region sequence-specific DNA binding;transmembrane receptor protein serine/threonine kinase binding;type II activin receptor binding	cell junction;cell part;cell projection;cell-cell junction;cytoplasm;cytoplasmic part;cytoskeletal part;cytosol;dendrite;endosome;intracellular membrane-bounded organelle;intracellular organelle;intracellular organelle part;intracellular part;late endosome;macromolecular complex;membrane;membrane-bounded organelle;neuron projection;nuclear part;nucleoplasm;nucleoplasm part;nucleus;occluding junction;organelle;organelle part;perinuclear region of cytoplasm;plasma membrane;postsynaptic density;protein complex;synapse;synapse part;tight junction;transcription factor complex	29.0026	28.6703	29.0429	28.2646	27.9128	28.6023	29.4739	29.222	29.0204	17	17	17	58.2	58.2	58.2	52.383	0	257.02	13146000000	118	1.20634	-1.94731	-2.8928	P46938;Q9WVQ1;Q6RHR9	768
Q8VCX5	Calcium uptake protein 1, mitochondrial	Micu1	-	-	-	0.800046	0.725339	0.333132	0.261072	0.699633	0.137426	0.730156	0.416422	-0.195707	biological regulation;calcium ion homeostasis;calcium ion import;calcium ion transmembrane transport;calcium ion transport;cation homeostasis;cation transport;cellular calcium ion homeostasis;cellular cation homeostasis;cellular chemical homeostasis;cellular component assembly;cellular component organization;cellular component organization or biogenesis;cellular divalent inorganic cation homeostasis;cellular homeostasis;cellular ion homeostasis;cellular metal ion homeostasis;cellular process;chemical homeostasis;divalent inorganic cation homeostasis;divalent inorganic cation transport;divalent metal ion transport;elevation of mitochondrial calcium ion concentration;establishment of localization;establishment of localization in cell;homeostatic process;intracellular transport;ion homeostasis;ion transmembrane transport;ion transport;macromolecular complex assembly;macromolecular complex subunit organization;metal ion homeostasis;metal ion transport;mitochondrial calcium ion homeostasis;mitochondrial calcium ion transport;mitochondrial transport;protein complex assembly;protein complex subunit organization;protein homooligomerization;protein oligomerization;regulation of biological quality;transmembrane transport;transport	binding;calcium ion binding;cation binding;identical protein binding;ion binding;metal ion binding;protein binding;protein dimerization activity;protein heterodimerization activity	calcium channel complex;cation channel complex;cell part;cytoplasmic part;integral to membrane;integral to mitochondrial membrane;integral to organelle membrane;intracellular membrane-bounded organelle;intracellular organelle;intracellular organelle part;intracellular part;intrinsic to membrane;intrinsic to organelle membrane;ion channel complex;macromolecular complex;membrane;membrane part;membrane-bounded organelle;membrane-enclosed lumen;mitochondrial inner membrane;mitochondrial intermembrane space;mitochondrial membrane;mitochondrial membrane part;mitochondrial part;mitochondrion;organelle;organelle envelope lumen;organelle inner membrane;organelle membrane;organelle part;protein complex	26.1876	25.616	26.1295	26.0119	26.3251	26.0084	26.2662	26.23	26.4363	15	15	15	37.7	37.7	37.7	54.352	0	27.837	2071100000	39	1.13916	0.443609	-0.878512	Q8VCX5	2900
P97304	DNA-directed RNA polymerases I and III subunit RPAC2	Polr1d	-	-	-	0.290142	0.926779	0.332639	0.976336	0.159385	0.380482	0.0345799	0.945513	0.0478427	biological regulation;biosynthetic process;cellular biosynthetic process;cellular macromolecule biosynthetic process;cellular macromolecule metabolic process;cellular metabolic process;cellular nitrogen compound metabolic process;cellular process;chromatin silencing;chromatin silencing at rDNA;gene silencing;macromolecule biosynthetic process;macromolecule metabolic process;metabolic process;negative regulation of biological process;negative regulation of biosynthetic process;negative regulation of cellular biosynthetic process;negative regulation of cellular macromolecule biosynthetic process;negative regulation of cellular metabolic process;negative regulation of cellular process;negative regulation of gene expression;negative regulation of gene expression, epigenetic;negative regulation of macromolecule biosynthetic process;negative regulation of macromolecule metabolic process;negative regulation of metabolic process;negative regulation of nitrogen compound metabolic process;negative regulation of nucleobase-containing compound metabolic process;negative regulation of RNA metabolic process;negative regulation of transcription, DNA-dependent;nitrogen compound metabolic process;nucleic acid metabolic process;nucleobase-containing compound metabolic process;primary metabolic process;regulation of biological process;regulation of biosynthetic process;regulation of cellular biosynthetic process;regulation of cellular macromolecule biosynthetic process;regulation of cellular metabolic process;regulation of cellular process;regulation of gene expression;regulation of gene expression, epigenetic;regulation of macromolecule biosynthetic process;regulation of macromolecule metabolic process;regulation of metabolic process;regulation of nitrogen compound metabolic process;regulation of nucleobase-containing compound metabolic process;regulation of primary metabolic process;regulation of RNA metabolic process;regulation of transcription, DNA-dependent;RNA biosynthetic process;RNA metabolic process;transcription from RNA polymerase I promoter;transcription from RNA polymerase III promoter;transcription, DNA-dependent	binding;catalytic activity;DNA binding;DNA-directed RNA polymerase activity;nucleic acid binding;nucleotidyltransferase activity;RNA polymerase activity;transferase activity;transferase activity, transferring phosphorus-containing groups	cell part;DNA-directed RNA polymerase complex;DNA-directed RNA polymerase I complex;DNA-directed RNA polymerase III complex;intracellular organelle part;intracellular part;macromolecular complex;nuclear DNA-directed RNA polymerase complex;nuclear part;nucleolar part;nucleoplasm;nucleoplasm part;organelle part;protein complex;RNA polymerase complex	26.6527	27.03	26.6818	26.9376	27.1579	27.4104	26.2298	27.638	27.4946	9	9	9	78.2	78.2	78.2	15.072	0	72.154	4007500000	54	0.590246	1.3463	0.0842585	P97304	1169
Q9R008	Mevalonate kinase	Mvk	-	-	-	0.909469	0.684154	0.331676	1.507	0.0508085	0.514012	0.471855	0.541184	0.182336	acetyl-CoA metabolic process;alcohol metabolic process;biological regulation;biosynthetic process;cellular biosynthetic process;cellular lipid metabolic process;cellular metabolic process;cellular process;cholesterol biosynthetic process;cholesterol metabolic process;coenzyme metabolic process;cofactor metabolic process;isopentenyl diphosphate biosynthetic process;isopentenyl diphosphate biosynthetic process, mevalonate pathway;isopentenyl diphosphate metabolic process;isoprenoid biosynthetic process;isoprenoid metabolic process;lipid biosynthetic process;lipid metabolic process;metabolic process;negative regulation of biological process;negative regulation of defense response;negative regulation of inflammatory response;negative regulation of response to external stimulus;negative regulation of response to stimulus;organophosphate metabolic process;phospholipid biosynthetic process;phospholipid metabolic process;primary metabolic process;regulation of biological process;regulation of defense response;regulation of inflammatory response;regulation of response to external stimulus;regulation of response to stimulus;regulation of response to stress;small molecule metabolic process;steroid biosynthetic process;steroid metabolic process;sterol biosynthetic process;sterol metabolic process	adenyl nucleotide binding;adenyl ribonucleotide binding;ATP binding;binding;catalytic activity;identical protein binding;kinase activity;mevalonate kinase activity;nucleotide binding;phosphotransferase activity, alcohol group as acceptor;protein binding;purine nucleotide binding;purine ribonucleoside triphosphate binding;purine ribonucleotide binding;ribonucleotide binding;transferase activity;transferase activity, transferring phosphorus-containing groups	cell part;cytoplasmic part;cytosol;extracellular membrane-bounded organelle;extracellular organelle;extracellular region part;extracellular vesicular exosome;intracellular part;membrane-bounded organelle;membrane-bounded vesicle;organelle;vesicle	23.8674	24.2376	23.9368	24.3499	24.7271	24.5068	24.5991	24.2139	24.2239	7	7	7	25.8	25.8	25.8	41.877	0	20.48	630160000	16	1.2274	1.99437	0.681767	Q9R008	4168
Q6PAM1	Alpha-taxilin	Txlna	-	-	+	0.38241	0.886587	0.330705	1.18382	0.0562229	-0.810247	1.95626	0.021295	-1.14095	B cell activation;biological regulation;biosynthetic process;cell activation;cell cycle;cellular biosynthetic process;cellular macromolecule biosynthetic process;cellular macromolecule metabolic process;cellular metabolic process;cellular nitrogen compound metabolic process;cellular process;establishment of localization;establishment of localization in cell;exocytosis;immune system process;leukocyte activation;lymphocyte activation;macromolecule biosynthetic process;macromolecule metabolic process;metabolic process;nitrogen compound metabolic process;nucleic acid metabolic process;nucleobase-containing compound metabolic process;primary metabolic process;regulation of biological process;regulation of biomineral tissue development;regulation of biosynthetic process;regulation of bone mineralization;regulation of cell cycle;regulation of cell cycle process;regulation of cellular biosynthetic process;regulation of cellular macromolecule biosynthetic process;regulation of cellular metabolic process;regulation of cellular process;regulation of developmental process;regulation of gene expression;regulation of macromolecule biosynthetic process;regulation of macromolecule metabolic process;regulation of metabolic process;regulation of multicellular organismal development;regulation of multicellular organismal process;regulation of nitrogen compound metabolic process;regulation of nucleobase-containing compound metabolic process;regulation of ossification;regulation of primary metabolic process;regulation of RNA metabolic process;regulation of transcription, DNA-dependent;RNA biosynthetic process;RNA metabolic process;secretion;secretion by cell;transcription, DNA-dependent;transport;vesicle-mediated transport	binding;protein binding;protein dimerization activity;protein heterodimerization activity	cell part;cytoplasm;cytoplasmic part;cytosol;intracellular organelle part;intracellular part;membrane;nuclear membrane;nuclear part;organelle membrane;organelle part	27.3951	26.9507	27.9602	26.7356	26.3567	26.7831	28.1992	27.5532	27.5458	24	24	23	46.2	46.2	44.8	62.368	0	114.36	4748400000	66	0.713283	-1.92106	-3.21264	Q6PAM1;Q8BHN1	1945
Q9CXK9	RNA-binding protein 33	Rbm33	-	-	-	0.321161	0.907185	0.330562	1.07519	0.0674417	0.907692	0.800943	0.195377	0.57713		binding;nucleotide binding		26.3766	25.216	25.7643	26.2718	26.9493	26.8589	26.4748	26.2548	25.619	16	16	16	18.4	18.4	18.4	137.32	0	67.597	2411400000	39	0.633096	1.82695	1.33273	Q9CXK9	3547
Q8CHY6	Transcriptional repressor p66 alpha	Gatad2a	-	-	-	0.835701	0.710743	0.330152	0.11834	0.884011	-0.0419197	1.22218	0.141324	-0.372072	anatomical structure development;anatomical structure morphogenesis;anterior neuropore closure;biological regulation;biosynthetic process;blood vessel development;body morphogenesis;cell death;cellular biosynthetic process;cellular macromolecule biosynthetic process;cellular macromolecule metabolic process;cellular metabolic process;cellular nitrogen compound metabolic process;cellular process;chordate embryonic development;death;developmental process;embryo development;embryo development ending in birth or egg hatching;embryonic body morphogenesis;embryonic morphogenesis;in utero embryonic development;macromolecule biosynthetic process;macromolecule metabolic process;metabolic process;morphogenesis of an epithelial fold;morphogenesis of an epithelium;morphogenesis of embryonic epithelium;negative regulation of biological process;negative regulation of biosynthetic process;negative regulation of cellular biosynthetic process;negative regulation of cellular macromolecule biosynthetic process;negative regulation of cellular metabolic process;negative regulation of cellular process;negative regulation of gene expression;negative regulation of macromolecule biosynthetic process;negative regulation of macromolecule metabolic process;negative regulation of metabolic process;negative regulation of nitrogen compound metabolic process;negative regulation of nucleobase-containing compound metabolic process;negative regulation of RNA metabolic process;negative regulation of transcription, DNA-dependent;neural fold formation;nitrogen compound metabolic process;nucleic acid metabolic process;nucleobase-containing compound metabolic process;primary metabolic process;programmed cell death;regulation of biological process;regulation of biosynthetic process;regulation of cellular biosynthetic process;regulation of cellular macromolecule biosynthetic process;regulation of cellular metabolic process;regulation of cellular process;regulation of gene expression;regulation of macromolecule biosynthetic process;regulation of macromolecule metabolic process;regulation of metabolic process;regulation of nitrogen compound metabolic process;regulation of nucleobase-containing compound metabolic process;regulation of primary metabolic process;regulation of RNA metabolic process;regulation of transcription, DNA-dependent;RNA biosynthetic process;RNA metabolic process;tissue morphogenesis;transcription, DNA-dependent	binding;binding, bridging;cation binding;ion binding;metal ion binding;protein binding;protein binding, bridging	cell part;chromatin remodeling complex;histone deacetylase complex;intracellular membrane-bounded organelle;intracellular organelle;intracellular organelle part;intracellular part;macromolecular complex;membrane-bounded organelle;nuclear body;nuclear part;nuclear speck;nucleoplasm;nucleoplasm part;nucleus;NuRD complex;organelle;organelle part;protein complex;transcriptional repressor complex	28.564	28.6099	28.2231	28.4997	28.3552	28.4164	28.67	29.069	28.6485	31	30	30	59.6	58	58	67.333	0	171.17	10887000000	132	1.16553	-0.183062	-1.53101	Q8CHY6	2628
Q9EQP2	EH domain-containing protein 4	Ehd4	-	-	-	1.13703	0.619046	0.329742	1.15301	0.149218	-0.317265	1.83574	0.0346539	-0.647008	biological regulation;cellular component assembly;cellular component organization;cellular component organization or biogenesis;cellular membrane organization;cellular process;cellular response to chemical stimulus;cellular response to growth factor stimulus;cellular response to organic substance;cellular response to stimulus;endocytic recycling;endocytosis;endosome transport;establishment of localization;establishment of localization in cell;intracellular transport;macromolecular complex assembly;macromolecular complex subunit organization;membrane invagination;membrane organization;pinocytosis;positive regulation of biological process;positive regulation of cellular metabolic process;positive regulation of cellular process;positive regulation of cellular protein metabolic process;positive regulation of macromolecule metabolic process;positive regulation of metabolic process;positive regulation of peptidyl-tyrosine phosphorylation;positive regulation of phosphate metabolic process;positive regulation of phosphorus metabolic process;positive regulation of phosphorylation;positive regulation of protein metabolic process;positive regulation of protein modification process;positive regulation of protein phosphorylation;protein complex assembly;protein complex subunit organization;protein homooligomerization;protein oligomerization;regulation of biological process;regulation of cellular component organization;regulation of cellular metabolic process;regulation of cellular process;regulation of cellular protein metabolic process;regulation of endocytosis;regulation of localization;regulation of macromolecule metabolic process;regulation of metabolic process;regulation of peptidyl-tyrosine phosphorylation;regulation of phosphate metabolic process;regulation of phosphorus metabolic process;regulation of phosphorylation;regulation of primary metabolic process;regulation of protein metabolic process;regulation of protein modification process;regulation of protein phosphorylation;regulation of transport;regulation of vesicle-mediated transport;response to chemical stimulus;response to growth factor stimulus;response to organic substance;response to stimulus;transport;vesicle-mediated transport	adenyl nucleotide binding;adenyl ribonucleotide binding;ATP binding;binding;calcium ion binding;cation binding;GTP binding;guanyl nucleotide binding;guanyl ribonucleotide binding;ion binding;metal ion binding;nucleotide binding;purine nucleotide binding;purine ribonucleoside triphosphate binding;purine ribonucleotide binding;ribonucleotide binding	cell part;cytoplasmic part;early endosome membrane;endoplasmic reticulum;endosomal part;endosome membrane;extracellular membrane-bounded organelle;extracellular organelle;extracellular region part;extracellular vesicular exosome;intracellular membrane-bounded organelle;intracellular organelle;intracellular organelle part;intracellular part;membrane;membrane-bounded organelle;membrane-bounded vesicle;organelle;organelle membrane;organelle part;perinuclear region of cytoplasm;plasma membrane;recycling endosome membrane;vesicle	25.4818	25.667	25.7241	25.3851	25.4401	25.0959	26.1095	25.7293	26.0233	20	14	12	42.3	35.5	32	61.48	0	45.108	1437300000	39	1.39494	-1.38303	-2.51762	Q9EQP2	3930
Q9D011	M-phase-specific PLK1-interacting protein	Mplkip	-	-	-	0.233332	0.941934	0.328539	0.442557	0.464447	0.260293	0.0389057	0.936539	-0.0682456	cell cycle phase;cell cycle process;cell division;cellular component organization;cellular component organization at cellular level;cellular component organization or biogenesis;cellular component organization or biogenesis at cellular level;cellular process;mitosis;nuclear division;organelle fission;organelle organization		cell part;centrosome;cytoplasm;cytoplasmic part;cytoskeletal part;Golgi apparatus;intracellular membrane-bounded organelle;intracellular non-membrane-bounded organelle;intracellular organelle;intracellular organelle part;intracellular part;membrane-bounded organelle;microtubule organizing center;midbody;non-membrane-bounded organelle;nuclear part;nucleoplasm;nucleus;organelle;organelle part	23.4578	23.5841	23.289	23.2795	24.1015	23.7306	24.8381	23.032	23.4463	2	2	2	22.5	22.5	22.5	19.06	0	18.677	277430000	8	0.503206	0.738306	-0.098096	Q9D011	3619
Q99JX7	Nuclear RNA export factor 1	Nxf1	-	-	-	1.24723	0.577228	0.328175	2.23482	0.0258391	0.45845	0.445568	0.615706	0.130275	establishment of localization;establishment of localization in cell;establishment of RNA localization;intracellular transport;mRNA export from nucleus;mRNA transport;nuclear export;nuclear transport;nucleic acid transport;nucleobase-containing compound transport;nucleocytoplasmic transport;RNA export from nucleus;RNA transport;transport	binding;nucleic acid binding;nucleotide binding;RNA binding	cell part;cytoplasm;intracellular organelle part;intracellular part;macromolecular complex;nuclear body;nuclear part;nuclear speck;nucleoplasm part;organelle part;protein complex;transcription export complex	26.0122	25.9971	25.8306	26.4895	26.4428	26.2828	26.48	26.1085	26.2358	16	16	16	38.2	38.2	38.2	70.299	0	33.516	2198100000	42	1.46812	2.47225	0.577284	Q99JX7	3212
O55126	Protein NipSnap homolog 2	Gbas	-	+	+	0.238007	0.940927	0.327628	1.21726	0.0388436	1.35253	2.53587	0.0147361	1.0249	ATP biosynthetic process;ATP metabolic process;biological regulation;biosynthetic process;cellular biosynthetic process;cellular metabolic process;cellular nitrogen compound biosynthetic process;cellular nitrogen compound metabolic process;cellular process;generation of precursor metabolites and energy;heterocycle biosynthetic process;heterocycle metabolic process;metabolic process;negative regulation of ATP citrate synthase activity;negative regulation of catalytic activity;negative regulation of molecular function;negative regulation of transferase activity;nitrogen compound metabolic process;nucleobase-containing compound biosynthetic process;nucleobase-containing compound metabolic process;nucleobase-containing small molecule metabolic process;nucleoside phosphate metabolic process;nucleoside triphosphate biosynthetic process;nucleoside triphosphate metabolic process;nucleotide biosynthetic process;nucleotide metabolic process;oxidative phosphorylation;phosphate-containing compound metabolic process;phosphorus metabolic process;phosphorylation;primary metabolic process;purine nucleoside triphosphate biosynthetic process;purine nucleoside triphosphate metabolic process;purine nucleotide biosynthetic process;purine nucleotide metabolic process;purine ribonucleoside triphosphate biosynthetic process;purine ribonucleoside triphosphate metabolic process;purine ribonucleotide biosynthetic process;purine ribonucleotide metabolic process;purine-containing compound biosynthetic process;purine-containing compound metabolic process;regulation of ATP citrate synthase activity;regulation of biological process;regulation of catalytic activity;regulation of metabolic process;regulation of molecular function;regulation of transferase activity;ribonucleoside triphosphate biosynthetic process;ribonucleoside triphosphate metabolic process;ribonucleotide biosynthetic process;ribonucleotide metabolic process;small molecule metabolic process		cell part;cytoplasmic part;intracellular membrane-bounded organelle;intracellular organelle;intracellular part;membrane-bounded organelle;mitochondrion;organelle	26.9778	28.5719	27.0469	28.9679	28.8667	28.8195	27.7492	27.6703	28.16	18	18	18	55.5	55.5	55.5	32.932	0	152	9304600000	86	0.510382	2.17425	3.97258	O55126	323
Q80WT5	Aftiphilin	Aftph	-	-	-	0.534273	0.822394	0.327187	1.14902	0.0767982	0.608163	1.0675	0.222637	0.280977	establishment of localization;establishment of protein localization;protein transport;transport	binding;clathrin binding;protein binding	AP-1 adaptor complex;AP-type membrane coat adaptor complex;cell part;clathrin adaptor complex;cytoplasm;cytoplasmic part;cytoplasmic vesicle part;cytosol;Golgi apparatus;Golgi apparatus part;intracellular membrane-bounded organelle;intracellular organelle;intracellular organelle part;intracellular part;macromolecular complex;membrane part;membrane-bounded organelle;nuclear part;nucleoplasm;nucleus;organelle;organelle part;protein complex	27.532	26.6861	27.0744	27.632	27.6925	27.7924	27.2608	27.6452	27.368	29	29	29	36.6	36.6	36.6	101.13	0	96.39	5128900000	62	0.884354	1.74304	1.256	Q80WT5	2156
Q9CX66	Uncharacterized protein C12orf45 homolog	D10Wsu102e	-	-	-	1.27266	0.566796	0.326466	0.796944	0.290892	-0.243418	1.71242	0.048864	-0.569884				25.2781	25.0667	25.0341	25.0296	24.6481	24.9709	25.6192	25.4411	25.298	5	5	5	47	47	47	19.967	0	30.787	937520000	19	1.48166	-1.00957	-2.27359	Q9CX66	3539
Q8BS90	Protein aurora borealis	Bora	-	+	+	0.537978	0.822688	0.326387	2.88363	0.0018209	-2.3578	2.69332	0.01	-2.68419	biological regulation;cell cycle phase;cell cycle process;cell division;cellular component organization;cellular component organization at cellular level;cellular component organization or biogenesis;cellular component organization or biogenesis at cellular level;cellular process;mitosis;nuclear division;organelle fission;organelle organization;regulation of biological process;regulation of cell cycle;regulation of cell cycle process;regulation of cellular component organization;regulation of cellular process;regulation of cytoskeleton organization;regulation of localization;regulation of microtubule cytoskeleton organization;regulation of microtubule-based process;regulation of mitosis;regulation of mitotic cell cycle;regulation of mitotic spindle organization;regulation of nuclear division;regulation of organelle organization;regulation of protein localization;regulation of spindle organization	binding;enzyme binding;kinase binding;protein binding;protein kinase binding		25.2598	24.9412	25.1144	22.5268	23.3014	22.4137	25.9231	25.0946	25.2768	5	5	5	17.1	17.1	17.1	57.037	0	37.507	747810000	11	0.887625	-5.98811	-5.64503	Q8BS90	2393
Q91W59	RNA-binding motif, single-stranded-interacting protein 1	Rbms1	-	-	-	0.542631	0.825327	0.326295	0.566767	0.311887	-0.402848	1.15936	0.0896038	-0.729143	biosynthetic process;cellular biosynthetic process;cellular macromolecule biosynthetic process;cellular macromolecule metabolic process;cellular metabolic process;cellular nitrogen compound metabolic process;cellular process;DNA metabolic process;DNA replication;macromolecule biosynthetic process;macromolecule metabolic process;metabolic process;nitrogen compound metabolic process;nucleic acid metabolic process;nucleobase-containing compound metabolic process;primary metabolic process	binding;DNA binding;nucleic acid binding;nucleotide binding	cell part;intracellular membrane-bounded organelle;intracellular organelle;intracellular part;membrane-bounded organelle;nucleus;organelle	27.007	26.4912	27.1654	26.3986	26.1167	26.9398	27.3198	27.4425	26.8802	10	8	5	38.5	34.5	26.6	43.99	0	66.11	3369800000	44	0.89238	-0.968783	-1.84246	Q91W59	3002
Q9CQV5	28S ribosomal protein S24, mitochondrial	Mrps24	-	+	+	0.850211	0.705414	0.324331	1.72392	0.0170105	-1.05389	1.96514	0.020894	-1.37822	biosynthetic process;cellular biosynthetic process;cellular macromolecule biosynthetic process;cellular macromolecule metabolic process;cellular metabolic process;cellular process;cellular protein metabolic process;macromolecule biosynthetic process;macromolecule metabolic process;metabolic process;primary metabolic process;protein metabolic process;translation	structural constituent of ribosome;structural molecule activity	cell part;cytoplasmic part;intracellular membrane-bounded organelle;intracellular organelle;intracellular organelle part;intracellular part;large ribosomal subunit;macromolecular complex;membrane-bounded organelle;mitochondrial large ribosomal subunit;mitochondrial part;mitochondrial small ribosomal subunit;mitochondrion;organellar large ribosomal subunit;organellar small ribosomal subunit;organelle;organelle part;ribonucleoprotein complex;small ribosomal subunit	27.3212	27.1107	27.3872	25.7212	26.6174	26.3189	27.3217	27.6075	27.863	9	9	9	51.5	51.5	51.5	18.901	0	80.742	3906900000	41	1.17	-2.80023	-3.39145	Q9CQV5	3439
Q99JH1	Ribonuclease P protein subunit p25-like protein	Rpp25l	-	-	-	0.313875	0.919105	0.323934	1.30014	0.0508736	0.700803	0.314337	0.570191	0.376869			cell part;intracellular membrane-bounded organelle;intracellular organelle;intracellular part;membrane-bounded organelle;nucleus;organelle	26.1002	26.1576	26.0641	26.767	27.2621	26.3951	25.6725	26.4942	27.1269	7	7	7	44.2	44.2	44.2	17.675	0	17.978	2845100000	26	0.620676	1.98757	0.638511	Q99JH1	3200
Q9D906	Ubiquitin-like modifier-activating enzyme ATG7	Atg7	-	-	-	0.800067	0.727981	0.323163	1.18914	0.10671	0.413811	0.156321	0.8234	0.0906487	adult behavior;adult locomotory behavior;adult walking behavior;amine metabolic process;anatomical structure development;anatomical structure morphogenesis;autophagic vacuole assembly;autophagy;axonogenesis;behavior;biological regulation;carboxylic acid metabolic process;cardiac cell development;cardiac muscle cell development;catabolic process;cell communication;cell development;cell part morphogenesis;cell projection morphogenesis;cell projection organization;cellular amine metabolic process;cellular amino acid metabolic process;cellular catabolic process;cellular component assembly;cellular component assembly at cellular level;cellular component morphogenesis;cellular component organization;cellular component organization at cellular level;cellular component organization or biogenesis;cellular component organization or biogenesis at cellular level;cellular developmental process;cellular ketone metabolic process;cellular macromolecule metabolic process;cellular membrane organization;cellular metabolic process;cellular nitrogen compound metabolic process;cellular process;cellular protein metabolic process;cellular response to chemical stimulus;cellular response to external stimulus;cellular response to extracellular stimulus;cellular response to hyperoxia;cellular response to nitrogen levels;cellular response to nitrogen starvation;cellular response to nutrient levels;cellular response to oxygen levels;cellular response to starvation;cellular response to stimulus;cellular response to stress;central nervous system neuron axonogenesis;central nervous system neuron development;cerebellar Purkinje cell layer development;cerebral cortex development;C-terminal protein amino acid modification;C-terminal protein lipidation;defense response;defense response to virus;developmental process;establishment of localization;establishment of protein localization;forebrain neuron development;immune effector process;immune system process;interaction with host;interspecies interaction between organisms;liver development;locomotory behavior;macroautophagy;macromolecule catabolic process;macromolecule metabolic process;macromolecule modification;membrane invagination;membrane organization;metabolic process;microautophagy;mitochondrion degradation;mitochondrion organization;modification by symbiont of host morphology or physiology;modification of morphology or physiology of other organism;modification of morphology or physiology of other organism involved in symbiotic interaction;modulation by symbiont of host cellular process;modulation by virus of host autophagy;modulation by virus of host cellular process;multicellular organismal process;multi-organism process;muscle cell development;negative regulation of apoptosis;negative regulation of biological process;negative regulation of cell death;negative regulation of cellular component organization;negative regulation of cellular metabolic process;negative regulation of cellular process;negative regulation of cellular protein metabolic process;negative regulation of histone acetylation;negative regulation of histone H4 acetylation;negative regulation of histone H4-K16 acetylation;negative regulation of histone modification;negative regulation of macromolecule metabolic process;negative regulation of metabolic process;negative regulation of organelle organization;negative regulation of peptidyl-lysine acetylation;negative regulation of programmed cell death;negative regulation of protein metabolic process;negative regulation of protein modification process;neurological system process;neuron development;neuron projection development;neuron projection morphogenesis;nitrogen compound metabolic process;organ development;organelle assembly;organelle organization;organic acid metabolic process;oxoacid metabolic process;piecemeal microautophagy of nucleus;positive regulation of apoptosis;positive regulation of autophagy;positive regulation of biological process;positive regulation of catabolic process;positive regulation of cell communication;positive regulation of cell death;positive regulation of cellular catabolic process;positive regulation of cellular metabolic process;positive regulation of cellular process;positive regulation of cellular protein metabolic process;positive regulation of macroautophagy;positive regulation of macromolecule metabolic process;positive regulation of metabolic process;positive regulation of mucus secretion;positive regulation of multicellular organismal process;positive regulation of programmed cell death;positive regulation of protein catabolic process;positive regulation of protein metabolic process;positive regulation of protein modification process;positive regulation of response to external stimulus;positive regulation of response to extracellular stimulus;positive regulation of response to nutrient levels;positive regulation of response to stimulus;positive regulation of secretion;positive regulation of transport;post-embryonic development;post-translational protein modification;primary metabolic process;protein catabolic process;protein lipidation;protein metabolic process;protein modification by small protein conjugation;protein modification by small protein conjugation or removal;protein modification process;protein transport;pyramidal neuron development;regulation of apoptosis;regulation of autophagy;regulation of biological process;regulation of biological quality;regulation of catabolic process;regulation of cell communication;regulation of cell death;regulation of cell development;regulation of cell differentiation;regulation of cellular catabolic process;regulation of cellular component organization;regulation of cellular metabolic process;regulation of cellular process;regulation of cellular protein metabolic process;regulation of cellular response to stress;regulation of chromosome organization;regulation of developmental process;regulation of histone acetylation;regulation of histone H4 acetylation;regulation of histone H4-K16 acetylation;regulation of histone modification;regulation of localization;regulation of macroautophagy;regulation of macromolecule metabolic process;regulation of metabolic process;regulation of mucus secretion;regulation of multicellular organismal process;regulation of organelle organization;regulation of peptidyl-lysine acetylation;regulation of primary metabolic process;regulation of programmed cell death;regulation of protein catabolic process;regulation of protein metabolic process;regulation of protein modification process;regulation of protein ubiquitination;regulation of response to external stimulus;regulation of response to extracellular stimulus;regulation of response to nutrient levels;regulation of response to stimulus;regulation of response to stress;regulation of secretion;regulation of transport;reproductive process;response to biotic stimulus;response to chemical stimulus;response to external stimulus;response to extracellular stimulus;response to hyperoxia;response to nutrient levels;response to other organism;response to oxygen levels;response to starvation;response to stimulus;response to stress;response to virus;small molecule metabolic process;suppression by virus of host autophagy;system process;transport;vacuole organization;viral reproductive process;virus-host interaction	APG12 activating enzyme activity;APG8 activating enzyme activity;binding;catalytic activity;identical protein binding;protein binding;protein dimerization activity;protein homodimerization activity;small protein activating enzyme activity;transcription factor binding	axoneme;cell part;cell projection part;cytoplasm;cytoplasmic part;cytosol;intracellular part;organelle part;pre-autophagosomal structure	24.0225	24.1606	23.8661	24.1974	24.4128	24.6805	24.3604	24.0419	24.6164	11	11	11	20.5	20.5	20.5	77.519	0	26.311	576300000	24	1.12729	1.56991	0.28587	Q9D906	3802
Q9D7I8	Protein FAM83D	Fam83d	-	-	-	0.35648	0.894847	0.322175	0.798801	0.167203	0.560003	0.301633	0.624292	0.237828	cell cycle phase;cell cycle process;cell division;cellular component organization;cellular component organization at cellular level;cellular component organization or biogenesis;cellular component organization or biogenesis at cellular level;cellular process;mitosis;nuclear division;organelle fission;organelle organization		cell part;cytoplasm;cytoskeletal part;intracellular organelle part;intracellular part;organelle part;spindle pole	25.9035	26.6938	25.8763	26.7619	27.0085	26.3831	25.9867	26.5639	26.8895	20	20	20	45.3	45.3	45.3	64.324	0	37.69	2800200000	44	0.676534	1.32092	0.565537	Q9D7I8	3760
Q3UFY8	Mitochondrial ribonuclease P protein 1	Trmt10c	-	-	-	2.37256	0.332798	0.320826	0.192031	0.905443	0.0231908	3.27156	0.0474462	-0.297635	cellular component organization;cellular component organization at cellular level;cellular component organization or biogenesis;cellular component organization or biogenesis at cellular level;cellular macromolecule metabolic process;cellular metabolic process;cellular nitrogen compound metabolic process;cellular process;macromolecule metabolic process;metabolic process;mitochondrial RNA 5'-end processing;mitochondrial RNA metabolic process;mitochondrial RNA processing;mitochondrion organization;ncRNA metabolic process;ncRNA processing;nitrogen compound metabolic process;nucleic acid metabolic process;nucleobase-containing compound metabolic process;organelle organization;primary metabolic process;RNA 5'-end processing;RNA metabolic process;RNA processing;tRNA metabolic process;tRNA processing	catalytic activity;methyltransferase activity;transferase activity;transferase activity, transferring one-carbon groups	cell part;cytoplasmic part;intracellular membrane-bounded organelle;intracellular non-membrane-bounded organelle;intracellular organelle;intracellular organelle part;intracellular part;membrane-bounded organelle;mitochondrial nucleoid;mitochondrial part;mitochondrion;non-membrane-bounded organelle;nuclear part;nucleoid;nucleoplasm;organelle;organelle part	27.5713	27.4814	27.6412	27.585	27.5906	27.5879	27.8908	27.9334	27.8322	20	20	20	52.2	52.2	52.2	48.385	0	106.41	5685100000	101	2.07283	0.158534	-2.30031	Q3UFY8	1429
Q8VDD5	Myosin-9	Myh9	-	-	-	0.142649	0.945696	0.320744	0.13783	0.778651	-0.351898	0.375277	0.467499	-0.672641	actin cytoskeleton organization;actin cytoskeleton reorganization;actin filament-based movement;actin filament-based process;actomyosin structure organization;anatomical structure formation involved in morphogenesis;anatomical structure morphogenesis;angiogenesis;biological adhesion;biological regulation;blood vessel endothelial cell migration;cell adhesion;cell cycle process;cell differentiation;cell migration;cell morphogenesis;cell morphogenesis involved in differentiation;cell motility;cell projection organization;cell-cell adhesion;cellular component morphogenesis;cellular component movement;cellular component organization;cellular component organization at cellular level;cellular component organization or biogenesis;cellular component organization or biogenesis at cellular level;cellular developmental process;cellular membrane organization;cellular process;chordate embryonic development;cytokinesis;cytoskeleton organization;developmental process;embryo development;embryo development ending in birth or egg hatching;endothelial cell migration;establishment of cell polarity;establishment of localization;establishment of localization in cell;establishment of lymphocyte polarity;establishment of meiotic spindle localization;establishment of organelle localization;establishment of protein localization;establishment of spindle localization;establishment of T cell polarity;establishment or maintenance of cell polarity;homotypic cell-cell adhesion;in utero embryonic development;leukocyte differentiation;locomotion;macromolecule metabolic process;meiotic spindle organization;membrane invagination;membrane organization;membrane protein ectodomain proteolysis;membrane protein proteolysis;metabolic process;microtubule cytoskeleton organization;microtubule-based process;monocyte differentiation;myeloid cell differentiation;myeloid leukocyte differentiation;myoblast fusion;organelle organization;phagocytosis, engulfment;platelet aggregation;platelet formation;primary metabolic process;protein metabolic process;protein transport;proteolysis;regulation of anatomical structure morphogenesis;regulation of biological process;regulation of biological quality;regulation of cell morphogenesis;regulation of cell shape;regulation of cellular component organization;regulation of cellular process;regulation of developmental process;spindle organization;syncytium formation;syncytium formation by plasma membrane fusion;transport;uropod organization	actin binding;actin filament binding;actin-dependent ATPase activity;adenyl nucleotide binding;adenyl ribonucleotide binding;ADP binding;ATP binding;ATPase activity;ATPase activity, coupled;binding;catalytic activity;cytoskeletal protein binding;hydrolase activity;hydrolase activity, acting on acid anhydrides;hydrolase activity, acting on acid anhydrides, in phosphorus-containing anhydrides;identical protein binding;microfilament motor activity;motor activity;nucleoside-triphosphatase activity;nucleotide binding;protein anchor;protein binding;protein dimerization activity;protein domain specific binding;protein homodimerization activity;purine nucleotide binding;purine ribonucleoside triphosphate binding;purine ribonucleotide binding;pyrophosphatase activity;ribonucleotide binding	actin cytoskeleton;actin filament bundle;actomyosin;actomyosin contractile ring;adherens junction;anchoring junction;brush border;cell cortex;cell cortex part;cell division site part;cell junction;cell leading edge;cell part;cell projection;cell-cell adherens junction;cell-cell junction;cleavage furrow;contractile ring;cortical cytoskeleton;cytoplasm;cytoplasmic part;cytoskeletal part;cytoskeleton;cytosol;extracellular membrane-bounded organelle;extracellular organelle;extracellular region part;extracellular vesicular exosome;immunological synapse;integrin complex;intracellular membrane-bounded organelle;intracellular non-membrane-bounded organelle;intracellular organelle;intracellular organelle part;intracellular part;macromolecular complex;membrane;membrane part;membrane-bounded organelle;membrane-bounded vesicle;myosin complex;myosin II complex;non-membrane-bounded organelle;nuclear part;nucleus;organelle;organelle part;plasma membrane;plasma membrane part;protein complex;receptor complex;ruffle;signalosome;stress fiber;uropod;vesicle	32.1559	30.687	33.1454	31.4489	30.6877	32.796	32.5537	31.4821	32.9146	167	167	138	71	71	60.3	226.37	0	323.31	133670000000	1064	0.34351	-0.337263	-0.789814	Q8VDD5	2910
Q9WUN2	Serine/threonine-protein kinase TBK1	Tbk1	-	-	-	0.876813	0.692908	0.319916	0.122505	0.937623	-0.0160077	0.927021	0.227282	-0.335924	activation of immune response;activation of innate immune response;biological regulation;cellular macromolecule metabolic process;cellular metabolic process;cellular process;cellular protein metabolic process;cellular response to stimulus;cellular response to stress;defense response;defense response to bacterium;defense response to Gram-positive bacterium;defense response to virus;DNA damage response, signal transduction resulting in induction of apoptosis;I-kappaB phosphorylation;immune effector process;immune response;immune system process;induction of apoptosis;induction of apoptosis by intracellular signals;induction of programmed cell death;innate immune response;intracellular signal transduction;macromolecule metabolic process;macromolecule modification;metabolic process;multi-organism process;negative regulation of biological process;negative regulation of gene expression;negative regulation of macromolecule metabolic process;negative regulation of metabolic process;phosphate-containing compound metabolic process;phosphorus metabolic process;phosphorylation;positive regulation of apoptosis;positive regulation of biological process;positive regulation of biosynthetic process;positive regulation of cell communication;positive regulation of cell death;positive regulation of cellular biosynthetic process;positive regulation of cellular metabolic process;positive regulation of cellular process;positive regulation of cytokine biosynthetic process;positive regulation of cytokine production;positive regulation of defense response;positive regulation of gene expression;positive regulation of I-kappaB kinase/NF-kappaB cascade;positive regulation of immune response;positive regulation of immune system process;positive regulation of innate immune response;positive regulation of interferon-alpha production;positive regulation of interferon-beta biosynthetic process;positive regulation of interferon-beta production;positive regulation of intracellular protein kinase cascade;positive regulation of macromolecule biosynthetic process;positive regulation of macromolecule metabolic process;positive regulation of metabolic process;positive regulation of multicellular organismal process;positive regulation of nitrogen compound metabolic process;positive regulation of nucleobase-containing compound metabolic process;positive regulation of programmed cell death;positive regulation of protein metabolic process;positive regulation of response to stimulus;positive regulation of RNA metabolic process;positive regulation of signal transduction;positive regulation of signaling;positive regulation of transcription from RNA polymerase II promoter;positive regulation of transcription, DNA-dependent;positive regulation of type I interferon production;primary metabolic process;protein metabolic process;protein modification process;protein phosphorylation;regulation of apoptosis;regulation of biological process;regulation of biosynthetic process;regulation of cell communication;regulation of cell death;regulation of cellular biosynthetic process;regulation of cellular macromolecule biosynthetic process;regulation of cellular metabolic process;regulation of cellular process;regulation of cytokine biosynthetic process;regulation of cytokine production;regulation of defense response;regulation of gene expression;regulation of I-kappaB kinase/NF-kappaB cascade;regulation of immune response;regulation of immune system process;regulation of innate immune response;regulation of interferon-alpha production;regulation of interferon-beta biosynthetic process;regulation of interferon-beta production;regulation of intracellular protein kinase cascade;regulation of macromolecule biosynthetic process;regulation of macromolecule metabolic process;regulation of metabolic process;regulation of multicellular organismal process;regulation of nitrogen compound metabolic process;regulation of nucleobase-containing compound metabolic process;regulation of primary metabolic process;regulation of programmed cell death;regulation of protein metabolic process;regulation of response to stimulus;regulation of response to stress;regulation of RNA metabolic process;regulation of signal transduction;regulation of signaling;regulation of transcription from RNA polymerase II promoter;regulation of transcription, DNA-dependent;regulation of type I interferon production;response to bacterium;response to biotic stimulus;response to DNA damage stimulus;response to other organism;response to stimulus;response to stress;response to virus;signal transduction;signal transduction in response to DNA damage	adenyl nucleotide binding;adenyl ribonucleotide binding;ATP binding;binding;catalytic activity;IkappaB kinase activity;kinase activity;molecular transducer activity;NF-kappaB-inducing kinase activity;nucleic acid binding;nucleotide binding;phosphoprotein binding;phosphotransferase activity, alcohol group as acceptor;protein binding;protein kinase activity;protein serine/threonine kinase activity;purine nucleotide binding;purine ribonucleoside triphosphate binding;purine ribonucleotide binding;receptor signaling protein activity;receptor signaling protein serine/threonine kinase activity;ribonucleotide binding;signal transducer activity;transferase activity;transferase activity, transferring phosphorus-containing groups	cell part;cytoplasm;cytoplasmic part;cytosol;intracellular membrane-bounded organelle;intracellular organelle;intracellular organelle part;intracellular part;membrane;membrane-bounded organelle;mitochondrial membrane;mitochondrial part;nuclear body;nuclear part;nucleoplasm;nucleoplasm part;nucleus;organelle;organelle membrane;organelle part;PML body	27.6175	27.6398	27.7321	27.5842	27.6656	27.6917	28.2104	27.6594	28.0794	25	25	25	43.9	43.9	43.9	83.424	0	97.765	6100400000	87	1.18539	-0.108354	-1.24721	Q9WUN2;Q9R0T8	4251
Q8R5F7	Interferon-induced helicase C domain-containing protein 1	Ifih1	-	-	-	0.624802	0.782931	0.319276	1.28224	0.0606831	0.59677	1.62678	0.137519	0.277494	biological regulation;cellular macromolecule metabolic process;cellular metabolic process;cellular process;cellular protein metabolic process;defense response;defense response to virus;immune effector process;immune response;immune system process;innate immune response;macromolecule metabolic process;macromolecule modification;metabolic process;multi-organism process;positive regulation of biological process;positive regulation of cytokine production;positive regulation of interferon-alpha production;positive regulation of interferon-beta production;positive regulation of multicellular organismal process;positive regulation of type I interferon production;primary metabolic process;protein metabolic process;protein modification by small protein conjugation;protein modification by small protein conjugation or removal;protein modification process;protein sumoylation;regulation of apoptosis;regulation of biological process;regulation of cell death;regulation of cellular process;regulation of cytokine production;regulation of interferon-alpha production;regulation of interferon-beta production;regulation of multicellular organismal process;regulation of programmed cell death;regulation of type I interferon production;response to biotic stimulus;response to other organism;response to stimulus;response to stress;response to virus	adenyl nucleotide binding;adenyl ribonucleotide binding;ATP binding;binding;catalytic activity;cation binding;DNA binding;double-stranded RNA binding;helicase activity;hydrolase activity;hydrolase activity, acting on acid anhydrides;hydrolase activity, acting on acid anhydrides, in phosphorus-containing anhydrides;ion binding;metal ion binding;nucleic acid binding;nucleoside-triphosphatase activity;nucleotide binding;purine nucleotide binding;purine ribonucleoside triphosphate binding;purine ribonucleotide binding;pyrophosphatase activity;ribonucleoprotein binding;ribonucleotide binding;RNA binding;single-stranded RNA binding;transition metal ion binding;zinc ion binding	cell part;cytoplasm;intracellular membrane-bounded organelle;intracellular organelle;intracellular part;membrane-bounded organelle;nucleus;organelle	26.5188	26.2806	27.018	27.1669	27.2021	27.2386	27.041	26.7842	26.9499	27	27	27	33.3	33.3	33.3	115.97	0	90.47	3569500000	70	0.967773	1.87514	1.55913	Q8R5F7	2864
P51943	Cyclin-A2	Ccna2	-	-	-	0.807537	0.729513	0.319231	0.0241089	0.973334	0.0107892	0.706842	0.329399	-0.308442	anatomical structure morphogenesis;biological regulation;cell cycle phase;cell cycle process;cell division;cellular component organization;cellular component organization at cellular level;cellular component organization or biogenesis;cellular component organization or biogenesis at cellular level;cellular process;cellular response to stimulus;developmental process;intracellular signal transduction;mitosis;nuclear division;organ morphogenesis;organ regeneration;organelle fission;organelle organization;positive regulation of biological process;positive regulation of biosynthetic process;positive regulation of cell proliferation;positive regulation of cellular biosynthetic process;positive regulation of cellular metabolic process;positive regulation of cellular process;positive regulation of fibroblast proliferation;positive regulation of gene expression;positive regulation of macromolecule biosynthetic process;positive regulation of macromolecule metabolic process;positive regulation of metabolic process;positive regulation of nitrogen compound metabolic process;positive regulation of nucleobase-containing compound metabolic process;positive regulation of RNA metabolic process;positive regulation of transcription, DNA-dependent;Ras protein signal transduction;regeneration;regulation of biological process;regulation of biosynthetic process;regulation of catalytic activity;regulation of cell cycle;regulation of cell cycle process;regulation of cell proliferation;regulation of cellular biosynthetic process;regulation of cellular macromolecule biosynthetic process;regulation of cellular metabolic process;regulation of cellular process;regulation of cellular protein metabolic process;regulation of cyclin-dependent protein kinase activity;regulation of fibroblast proliferation;regulation of G2/M transition of mitotic cell cycle;regulation of gene expression;regulation of interphase of mitotic cell cycle;regulation of kinase activity;regulation of macromolecule biosynthetic process;regulation of macromolecule metabolic process;regulation of metabolic process;regulation of mitotic cell cycle;regulation of molecular function;regulation of nitrogen compound metabolic process;regulation of nucleobase-containing compound metabolic process;regulation of phosphate metabolic process;regulation of phosphorus metabolic process;regulation of phosphorylation;regulation of primary metabolic process;regulation of protein kinase activity;regulation of protein metabolic process;regulation of protein modification process;regulation of protein phosphorylation;regulation of protein serine/threonine kinase activity;regulation of RNA metabolic process;regulation of transcription, DNA-dependent;regulation of transferase activity;response to chemical stimulus;response to endogenous stimulus;response to estradiol stimulus;response to estrogen stimulus;response to glucagon stimulus;response to hormone stimulus;response to organic substance;response to peptide hormone stimulus;response to steroid hormone stimulus;response to stimulus;signal transduction;small GTPase mediated signal transduction	binding;enzyme binding;kinase binding;protein binding;protein kinase binding	cell part;cytoplasm;female pronucleus;intracellular membrane-bounded organelle;intracellular organelle;intracellular part;male pronucleus;membrane-bounded organelle;nucleus;organelle;pronucleus	25.8797	25.8103	26.108	25.8365	26.1824	25.8115	26.368	26.4506	25.937	10	10	10	29.6	29.6	29.6	47.269	0	38.357	1813500000	33	1.12863	0.0432108	-1.03096	P51943	836
Q8VDP4	Cell cycle and apoptosis regulator protein 2	Ccar2	-	-	-	0.709002	0.745791	0.319133	0.0437364	0.954167	0.0225684	0.618437	0.381618	-0.296565	apoptotic mitochondrial changes;biological regulation;cell cycle;cellular component organization;cellular component organization at cellular level;cellular component organization or biogenesis;cellular component organization or biogenesis at cellular level;cellular macromolecule metabolic process;cellular metabolic process;cellular nitrogen compound metabolic process;cellular process;cellular response to stimulus;cellular response to stress;macromolecule metabolic process;metabolic process;mitochondrial fission;mitochondrial fragmentation involved in apoptosis;mitochondrion organization;mRNA metabolic process;mRNA processing;negative regulation of biological process;negative regulation of catabolic process;negative regulation of catalytic activity;negative regulation of cellular catabolic process;negative regulation of cellular metabolic process;negative regulation of cellular process;negative regulation of cellular protein metabolic process;negative regulation of macromolecule metabolic process;negative regulation of metabolic process;negative regulation of molecular function;negative regulation of proteasomal ubiquitin-dependent protein catabolic process;negative regulation of protein catabolic process;negative regulation of protein metabolic process;negative regulation of proteolysis;nitrogen compound metabolic process;nucleic acid metabolic process;nucleobase-containing compound metabolic process;organelle fission;organelle organization;positive regulation of apoptosis;positive regulation of biological process;positive regulation of cell cycle;positive regulation of cell death;positive regulation of cellular process;positive regulation of DNA damage checkpoint;positive regulation of programmed cell death;positive regulation of response to DNA damage stimulus;positive regulation of response to stimulus;posttranscriptional regulation of gene expression;primary metabolic process;regulation of apoptosis;regulation of biological process;regulation of biological quality;regulation of biosynthetic process;regulation of catabolic process;regulation of catalytic activity;regulation of cell cycle;regulation of cell death;regulation of cellular biosynthetic process;regulation of cellular catabolic process;regulation of cellular macromolecule biosynthetic process;regulation of cellular metabolic process;regulation of cellular process;regulation of cellular protein metabolic process;regulation of cellular response to stress;regulation of circadian rhythm;regulation of DNA damage checkpoint;regulation of gene expression;regulation of macromolecule biosynthetic process;regulation of macromolecule metabolic process;regulation of metabolic process;regulation of molecular function;regulation of nitrogen compound metabolic process;regulation of nucleobase-containing compound metabolic process;regulation of primary metabolic process;regulation of programmed cell death;regulation of proteasomal protein catabolic process;regulation of proteasomal ubiquitin-dependent protein catabolic process;regulation of protein catabolic process;regulation of protein metabolic process;regulation of protein stability;regulation of proteolysis;regulation of response to DNA damage stimulus;regulation of response to stimulus;regulation of response to stress;regulation of RNA metabolic process;regulation of transcription elongation, DNA-dependent;regulation of transcription, DNA-dependent;response to abiotic stimulus;response to DNA damage stimulus;response to light stimulus;response to radiation;response to stimulus;response to stress;response to UV;rhythmic process;RNA metabolic process;RNA processing;RNA splicing	basal RNA polymerase II transcription machinery binding;basal transcription machinery binding;binding;enzyme binding;enzyme inhibitor activity;enzyme regulator activity;protein binding;RNA polymerase binding;RNA polymerase core enzyme binding;RNA polymerase II core binding	cell part;chromatin;chromosomal part;cytoplasm;cytoplasmic part;intracellular membrane-bounded organelle;intracellular organelle;intracellular organelle lumen;intracellular organelle part;intracellular part;macromolecular complex;membrane-bounded organelle;membrane-enclosed lumen;mitochondrial matrix;mitochondrial part;nuclear chromatin;nuclear chromosome part;nuclear part;nucleus;organelle;organelle lumen;organelle part;ribonucleoprotein complex;spliceosomal complex	28.7843	28.7848	28.4372	28.9233	28.4639	28.6869	29.1457	29.1694	28.6486	30	30	30	44.3	44.3	44.3	103	0	192.32	12243000000	175	1.04454	0.0817464	-0.94005	Q8VDP4	2924
Q9CZK6	Ankyrin repeat and SAM domain-containing protein 3	Anks3	-	-	-	0.558406	0.815893	0.317311	0.136264	0.846895	-0.0672588	0.831984	0.237106	-0.38457				23.8623	23.3909	23.8749	23.6541	23.4833	23.7889	24.1513	24.2849	23.6438	8	8	8	15.7	15.7	15.7	72.081	0	6.5292	384270000	9	0.901457	-0.238357	-1.2234	Q9CZK6	3602
P49025	Citron Rho-interacting kinase	Cit	-	-	-	0.65049	0.769911	0.317066	0.489104	0.463614	0.217014	0.144558	0.824774	-0.100053	anatomical structure development;biological regulation;cell cycle phase;cell cycle process;cell differentiation;cell projection organization;cellular component organization;cellular component organization at cellular level;cellular component organization or biogenesis;cellular component organization or biogenesis at cellular level;cellular developmental process;cellular process;cellular response to stimulus;chromosome organization;chromosome segregation;cytokinesis;dendrite development;developmental process;gamete generation;generation of neurons;intracellular signal transduction;male gamete generation;mitosis;mitotic metaphase/anaphase transition;mitotic sister chromatid segregation;multicellular organismal process;multicellular organismal reproductive process;negative regulation of biological process;negative regulation of cell development;negative regulation of cell differentiation;negative regulation of cell projection organization;negative regulation of cellular component organization;negative regulation of cellular process;negative regulation of dendrite morphogenesis;negative regulation of developmental process;negative regulation of neurogenesis;negative regulation of neuron differentiation;neurogenesis;neuron projection development;nuclear division;organelle fission;organelle organization;positive regulation of biological process;positive regulation of cell division;positive regulation of cellular process;positive regulation of cytokinesis;regulation of anatomical structure morphogenesis;regulation of biological process;regulation of cell development;regulation of cell differentiation;regulation of cell division;regulation of cell morphogenesis;regulation of cell morphogenesis involved in differentiation;regulation of cell projection organization;regulation of cellular component organization;regulation of cellular process;regulation of cytokinesis;regulation of dendrite development;regulation of dendrite morphogenesis;regulation of developmental process;regulation of multicellular organismal development;regulation of multicellular organismal process;regulation of nervous system development;regulation of neurogenesis;regulation of neuron differentiation;regulation of neuron projection development;reproductive process;response to stimulus;signal transduction;sister chromatid segregation;spermatogenesis	adenyl nucleotide binding;adenyl ribonucleotide binding;ATP binding;binding;catalytic activity;cation binding;ion binding;kinase activity;metal ion binding;nucleotide binding;PDZ domain binding;phosphotransferase activity, alcohol group as acceptor;protein binding;protein domain specific binding;protein kinase activity;protein serine/threonine kinase activity;purine nucleotide binding;purine ribonucleoside triphosphate binding;purine ribonucleotide binding;ribonucleotide binding;transferase activity;transferase activity, transferring phosphorus-containing groups	actin cytoskeleton;cell part;cell projection;cytoplasm;cytoplasmic part;cytoskeleton;cytosol;intracellular membrane-bounded organelle;intracellular non-membrane-bounded organelle;intracellular organelle;intracellular part;membrane;membrane-bounded organelle;non-membrane-bounded organelle;organelle;ruffle;vacuole	26.4431	26.7867	26.5862	27.1533	26.6502	26.6634	26.5642	26.9612	27.2417	35	35	35	20.9	20.9	20.9	235.39	0	71.322	3383300000	62	0.989665	0.740066	-0.280269	P49025	804
Q5SS80	Dehydrogenase/reductase SDR family member 13	Dhrs13	-	-	-	0.422835	0.882893	0.316755	0.265818	0.567377	-0.668791	0.397837	0.426496	-0.985545		catalytic activity;oxidoreductase activity	cell part;extracellular region;membrane	25.3117	25.4168	25.1208	25.2927	25.9071	22.6431	26.1809	25.1342	25.4845	10	10	10	39.1	39.1	39.1	40.744	0	24.241	1199500000	26	0.75493	-0.605149	-0.858782	Q5SS80	1572
Q9D7A6	Signal recognition particle 19 kDa protein	Srp19	-	-	-	0.416947	0.888301	0.316674	0.130489	0.831012	0.0985654	0.304141	0.629403	-0.218108	cotranslational protein targeting to membrane;establishment of localization;establishment of localization in cell;establishment of protein localization;establishment of protein localization in endoplasmic reticulum;establishment of protein localization to organelle;intracellular protein transport;intracellular transport;protein targeting;protein targeting to ER;protein targeting to membrane;protein transport;response to chemical stimulus;response to drug;response to stimulus;SRP-dependent cotranslational protein targeting to membrane;transport	7S RNA binding;binding;nucleic acid binding;RNA binding	cell part;cytoplasm;cytoplasmic part;intracellular membrane-bounded organelle;intracellular non-membrane-bounded organelle;intracellular organelle;intracellular organelle part;intracellular part;macromolecular complex;membrane-bounded organelle;mitochondrion;non-membrane-bounded organelle;nuclear part;nucleolus;nucleoplasm;nucleus;organelle;organelle part;ribonucleoprotein complex;signal recognition particle;signal recognition particle, endoplasmic reticulum targeting	27.1176	26.5751	27.3081	27.128	26.7912	27.3773	27.4312	27.6589	26.8608	7	7	7	45.1	45.1	45.1	16.191	0	117.9	4264600000	55	0.747999	0.261029	-0.556582	Q9D7A6	3753
Q6ZWU9	40S ribosomal protein S27	Rps27	-	-	-	0.189628	0.945025	0.315685	0.0751868	0.88278	0.134925	0.354001	0.615033	-0.180759	biosynthetic process;cellular biosynthetic process;cellular macromolecule biosynthetic process;cellular macromolecule metabolic process;cellular metabolic process;cellular process;cellular protein metabolic process;macromolecule biosynthetic process;macromolecule metabolic process;metabolic process;primary metabolic process;protein metabolic process;translation	binding;cation binding;ion binding;metal ion binding;structural constituent of ribosome;structural molecule activity	cell part;cytosolic small ribosomal subunit;intracellular membrane-bounded organelle;intracellular organelle;intracellular organelle part;intracellular part;macromolecular complex;membrane-bounded organelle;nucleus;organelle;organelle part;ribonucleoprotein complex;small ribosomal subunit	28.7866	30.8784	29.4706	29.9535	30.0097	29.5772	29.9044	29.8273	30.351	7	3	3	44	15.5	15.5	9.461	0	19.229	27734000000	39	0.428308	0.184684	-0.578719	Q6ZWU9	2027
P08775	DNA-directed RNA polymerase II subunit RPB1	Polr2a	-	-	-	0.885074	0.697776	0.311694	1.02807	0.140312	0.396164	0.224827	0.786743	0.0844701	biological regulation;biosynthetic process;cellular biosynthetic process;cellular macromolecule biosynthetic process;cellular macromolecule metabolic process;cellular metabolic process;cellular nitrogen compound metabolic process;cellular process;macromolecule biosynthetic process;macromolecule metabolic process;metabolic process;nitrogen compound metabolic process;nucleic acid metabolic process;nucleobase-containing compound metabolic process;positive regulation of biological process;positive regulation of cellular metabolic process;positive regulation of cellular process;positive regulation of macromolecule metabolic process;positive regulation of metabolic process;positive regulation of nitrogen compound metabolic process;positive regulation of nucleobase-containing compound metabolic process;positive regulation of RNA metabolic process;positive regulation of RNA splicing;primary metabolic process;regulation of biological process;regulation of cellular metabolic process;regulation of cellular process;regulation of gene expression;regulation of macromolecule metabolic process;regulation of metabolic process;regulation of nitrogen compound metabolic process;regulation of nucleobase-containing compound metabolic process;regulation of primary metabolic process;regulation of RNA metabolic process;regulation of RNA splicing;RNA biosynthetic process;RNA metabolic process;transcription from RNA polymerase II promoter;transcription, DNA-dependent	binding;catalytic activity;cation binding;core promoter binding;DNA binding;DNA-directed RNA polymerase activity;enzyme binding;ion binding;metal ion binding;nucleic acid binding;nucleotidyltransferase activity;protein binding;regulatory region DNA binding;regulatory region nucleic acid binding;RNA polymerase activity;transcription regulatory region DNA binding;transferase activity;transferase activity, transferring phosphorus-containing groups;ubiquitin protein ligase binding	cell part;chromatin;chromosomal part;DNA-directed RNA polymerase complex;DNA-directed RNA polymerase II, core complex;euchromatin;intracellular membrane-bounded organelle;intracellular organelle;intracellular organelle part;intracellular part;macromolecular complex;membrane-bounded organelle;nuclear chromatin;nuclear chromosome part;nuclear DNA-directed RNA polymerase complex;nuclear euchromatin;nuclear part;nucleoplasm;nucleoplasm part;nucleus;organelle;organelle part;protein complex;RNA polymerase complex	29.9028	29.849	29.4645	30.0234	30.3688	30.0125	30.166	29.876	30.1092	95	95	95	56.7	56.7	56.7	217.17	0	323.31	29497000000	410	1.18029	1.41016	0.342224	P08775	479
Q8C5L3	CCR4-NOT transcription complex subunit 2	Cnot2	-	-	-	0.745099	0.739571	0.311206	2.932	0.0244218	0.368628	0.109177	0.871443	0.0574226	biological regulation;biosynthetic process;cell differentiation;cellular biosynthetic process;cellular developmental process;cellular macromolecule biosynthetic process;cellular macromolecule metabolic process;cellular metabolic process;cellular nitrogen compound metabolic process;cellular process;developmental process;gene silencing;gene silencing by RNA;macromolecule biosynthetic process;macromolecule metabolic process;metabolic process;negative regulation of biological process;negative regulation of biosynthetic process;negative regulation of cell communication;negative regulation of cellular biosynthetic process;negative regulation of cellular macromolecule biosynthetic process;negative regulation of cellular metabolic process;negative regulation of cellular process;negative regulation of estrogen receptor signaling pathway;negative regulation of gene expression;negative regulation of macromolecule biosynthetic process;negative regulation of macromolecule metabolic process;negative regulation of metabolic process;negative regulation of nitrogen compound metabolic process;negative regulation of nucleobase-containing compound metabolic process;negative regulation of response to stimulus;negative regulation of RNA metabolic process;negative regulation of signal transduction;negative regulation of signaling;negative regulation of steroid hormone receptor signaling pathway;negative regulation of transcription from RNA polymerase II promoter;negative regulation of transcription, DNA-dependent;nitrogen compound metabolic process;nucleic acid metabolic process;nucleobase-containing compound metabolic process;positive regulation of biological process;positive regulation of cellular component organization;positive regulation of cellular process;positive regulation of cytoplasmic mRNA processing body assembly;posttranscriptional regulation of gene expression;primary metabolic process;regulation of biological process;regulation of biosynthetic process;regulation of cell communication;regulation of cell development;regulation of cell differentiation;regulation of cellular biosynthetic process;regulation of cellular component biogenesis;regulation of cellular component organization;regulation of cellular macromolecule biosynthetic process;regulation of cellular metabolic process;regulation of cellular process;regulation of cellular protein metabolic process;regulation of cytoplasmic mRNA processing body assembly;regulation of developmental process;regulation of estrogen receptor signaling pathway;regulation of gene expression;regulation of macromolecule biosynthetic process;regulation of macromolecule metabolic process;regulation of metabolic process;regulation of nitrogen compound metabolic process;regulation of nucleobase-containing compound metabolic process;regulation of primary metabolic process;regulation of protein metabolic process;regulation of response to stimulus;regulation of RNA metabolic process;regulation of signal transduction;regulation of signaling;regulation of stem cell differentiation;regulation of stem cell maintenance;regulation of steroid hormone receptor signaling pathway;regulation of transcription from RNA polymerase II promoter;regulation of transcription, DNA-dependent;regulation of translation;RNA biosynthetic process;RNA metabolic process;transcription, DNA-dependent;trophectodermal cell differentiation	3'-5' exonuclease activity;3'-5'-exoribonuclease activity;catalytic activity;exonuclease activity;exonuclease activity, active with either ribo- or deoxyribonucleic acids and producing 5'-phosphomonoesters;exoribonuclease activity;exoribonuclease activity, producing 5'-phosphomonoesters;hydrolase activity;hydrolase activity, acting on ester bonds;nuclease activity;poly(A)-specific ribonuclease activity;ribonuclease activity	CCR4-NOT complex;cell part;cytoplasm;intracellular membrane-bounded organelle;intracellular organelle;intracellular organelle part;intracellular part;macromolecular complex;membrane;membrane-bounded organelle;nuclear part;nucleoplasm part;nucleus;organelle;organelle part;protein complex;transcription factor complex	27.8952	28.0166	27.9323	28.3487	28.2643	28.337	27.883	28.4321	28.4626	20	20	20	62.8	62.8	62.8	59.71	0	126.75	8711800000	117	1.06683	2.54925	0.197903	Q8C5L3	2532
Q9Z0H3	SWI/SNF-related matrix-associated actin-dependent regulator of chromatin subfamily B member 1	Smarcb1	-	-	-	1.12176	0.639871	0.310885	0.536695	0.504388	0.158702	1.34379	0.351752	-0.152183	anatomical structure development;ATP-dependent chromatin remodeling;biological regulation;biosynthetic process;blastocyst development;blastocyst hatching;cell differentiation;cellular biosynthetic process;cellular component disassembly;cellular component disassembly at cellular level;cellular component organization;cellular component organization at cellular level;cellular component organization or biogenesis;cellular component organization or biogenesis at cellular level;cellular developmental process;cellular macromolecular complex disassembly;cellular macromolecular complex subunit organization;cellular macromolecule biosynthetic process;cellular macromolecule metabolic process;cellular metabolic process;cellular nitrogen compound metabolic process;cellular process;cellular response to stimulus;cellular response to stress;chromatin modification;chromatin organization;chromatin remodeling;chromosome organization;developmental process;DNA metabolic process;DNA repair;hatching;interaction with symbiont;interspecies interaction between organisms;macromolecular complex disassembly;macromolecular complex subunit organization;macromolecule biosynthetic process;macromolecule metabolic process;metabolic process;modification by host of symbiont morphology or physiology;modification of morphology or physiology of other organism;modification of morphology or physiology of other organism involved in symbiotic interaction;modulation by host of symbiont transcription;modulation by host of viral transcription;modulation of transcription in other organism involved in symbiotic interaction;multi-organism process;negative regulation of biological process;negative regulation of cell proliferation;negative regulation of cellular process;nervous system development;nitrogen compound metabolic process;nucleic acid metabolic process;nucleobase-containing compound metabolic process;nucleosome disassembly;nucleosome organization;organelle organization;organism emergence from protective structure;positive regulation by host of viral transcription;positive regulation of biological process;positive regulation of biosynthetic process;positive regulation of cellular biosynthetic process;positive regulation of cellular metabolic process;positive regulation of cellular process;positive regulation of gene expression;positive regulation of macromolecule biosynthetic process;positive regulation of macromolecule metabolic process;positive regulation of metabolic process;positive regulation of molecular function;positive regulation of nitrogen compound metabolic process;positive regulation of nucleobase-containing compound metabolic process;positive regulation of reproductive process;positive regulation of RNA metabolic process;positive regulation of sequence-specific DNA binding transcription factor activity;positive regulation of transcription from RNA polymerase II promoter;positive regulation of transcription, DNA-dependent;positive regulation of viral reproduction;positive regulation of viral transcription;primary metabolic process;protein-DNA complex disassembly;protein-DNA complex subunit organization;regulation of biological process;regulation of biological quality;regulation of biosynthetic process;regulation of cell proliferation;regulation of cellular biosynthetic process;regulation of cellular macromolecule biosynthetic process;regulation of cellular metabolic process;regulation of cellular process;regulation of gene expression;regulation of macromolecule biosynthetic process;regulation of macromolecule metabolic process;regulation of metabolic process;regulation of molecular function;regulation of nitrogen compound metabolic process;regulation of nucleobase-containing compound metabolic process;regulation of primary metabolic process;regulation of reproductive process;regulation of RNA metabolic process;regulation of sequence-specific DNA binding transcription factor activity;regulation of transcription from RNA polymerase II promoter;regulation of transcription, DNA-dependent;regulation of viral reproduction;regulation of viral transcription;response to DNA damage stimulus;response to stimulus;response to stress;RNA biosynthetic process;RNA metabolic process;system development;transcription, DNA-dependent	binding;core promoter proximal region DNA binding;core promoter proximal region sequence-specific DNA binding;DNA binding;enhancer binding;enhancer sequence-specific DNA binding;nucleic acid binding;p53 binding;protein binding;protein binding transcription factor activity;regulatory region DNA binding;regulatory region nucleic acid binding;RNA polymerase II core promoter proximal region sequence-specific DNA binding;RNA polymerase II distal enhancer sequence-specific DNA binding;RNA polymerase II regulatory region DNA binding;RNA polymerase II regulatory region sequence-specific DNA binding;sequence-specific DNA binding;Tat protein binding;transcription coactivator activity;transcription cofactor activity;transcription factor binding;transcription factor binding transcription factor activity;transcription regulatory region DNA binding;transcription regulatory region sequence-specific DNA binding	cell part;chromatin;chromatin remodeling complex;chromosomal part;chromosome;intracellular membrane-bounded organelle;intracellular non-membrane-bounded organelle;intracellular organelle;intracellular organelle part;intracellular part;macromolecular complex;membrane-bounded organelle;nBAF complex;non-membrane-bounded organelle;npBAF complex;nuclear chromatin;nuclear chromosome part;nuclear part;nucleolus;nucleoplasm;nucleus;organelle;organelle part;protein complex;sex chromosome;SWI/SNF complex;SWI/SNF-type complex;XY body	28.1433	28.521	28.1495	28.4594	28.3553	28.4753	28.6499	28.5752	28.5214	17	17	17	55.1	55.1	55.1	44.141	0	180.3	10096000000	100	1.34972	0.688695	-0.994906	Q9Z0H3	4291
Q9CPT5	Nucleolar protein 16	Nop16	-	-	-	0.619681	0.794432	0.308036	0.489257	0.293547	-0.950371	0.694707	0.187898	-1.25841	cellular component biogenesis;cellular component biogenesis at cellular level;cellular component organization or biogenesis;cellular component organization or biogenesis at cellular level;cellular process;ribonucleoprotein complex biogenesis;ribosomal large subunit biogenesis		cell part;intracellular membrane-bounded organelle;intracellular non-membrane-bounded organelle;intracellular organelle;intracellular organelle part;intracellular part;membrane-bounded organelle;non-membrane-bounded organelle;nuclear part;nucleolus;nucleus;organelle;organelle part	25.8559	25.205	25.2792	25.294	25.3397	22.8553	25.8701	25.8103	25.5838	9	9	9	47.8	47.8	47.8	21.139	0	43.733	1166700000	24	0.952436	-1.00461	-1.36008	Q9CPT5	3348
Q8VHR5	Transcriptional repressor p66-beta	Gatad2b	-	-	-	1.12221	0.637637	0.303846	0.0707046	0.940552	0.0212351	0.948726	0.255547	-0.282611	ATP-dependent chromatin remodeling;biosynthetic process;cellular biosynthetic process;cellular component organization;cellular component organization at cellular level;cellular component organization or biogenesis;cellular component organization or biogenesis at cellular level;cellular macromolecule biosynthetic process;cellular macromolecule metabolic process;cellular metabolic process;cellular nitrogen compound metabolic process;cellular process;chromatin modification;chromatin organization;chromatin remodeling;chromosome organization;macromolecule biosynthetic process;macromolecule metabolic process;metabolic process;nitrogen compound metabolic process;nucleic acid metabolic process;nucleobase-containing compound metabolic process;organelle organization;primary metabolic process;RNA biosynthetic process;RNA metabolic process;transcription, DNA-dependent	binding;cation binding;core promoter proximal region DNA binding;core promoter proximal region sequence-specific DNA binding;DNA binding;enhancer binding;enhancer sequence-specific DNA binding;ion binding;metal ion binding;nucleic acid binding;nucleic acid binding transcription factor activity;regulatory region DNA binding;regulatory region nucleic acid binding;RNA polymerase II core promoter proximal region sequence-specific DNA binding;RNA polymerase II distal enhancer sequence-specific DNA binding;RNA polymerase II regulatory region DNA binding;RNA polymerase II regulatory region sequence-specific DNA binding;sequence-specific DNA binding;sequence-specific DNA binding transcription factor activity;transcription regulatory region DNA binding;transcription regulatory region sequence-specific DNA binding;transition metal ion binding;zinc ion binding	cell part;chromatin;chromosomal part;intracellular organelle part;intracellular part;macromolecular complex;nuclear body;nuclear chromatin;nuclear chromosome part;nuclear part;nuclear speck;nucleoplasm;nucleoplasm part;organelle part;protein complex	30.0431	30.0435	29.8555	30.0892	29.8331	30.0836	30.336	30.4457	30.072	36	36	35	68.5	68.5	66.8	65.41	0	264.06	30699000000	266	1.33658	0.103529	-1.18055	Q8VHR5	2956
Q7TMF2	3-5 exoribonuclease 1	Eri1	-	-	-	3.00519	0.275519	0.303378	0.812282	0.354611	0.182161	0.499433	0.606259	-0.121217	biological regulation;catabolic process;cellular catabolic process;cellular macromolecule catabolic process;cellular macromolecule metabolic process;cellular metabolic process;cellular nitrogen compound metabolic process;cellular process;cleavage involved in rRNA processing;DNA catabolic process;DNA catabolic process, exonucleolytic;DNA metabolic process;exonucleolytic trimming involved in rRNA processing;exonucleolytic trimming to generate mature 3'-end of 5.8S rRNA from tricistronic rRNA transcript (SSU-rRNA, 5.8S rRNA, LSU-rRNA);gene silencing;gene silencing by RNA;macromolecule catabolic process;macromolecule metabolic process;metabolic process;ncRNA 3'-end processing;ncRNA metabolic process;ncRNA processing;negative regulation of biological process;negative regulation of gene expression;negative regulation of macromolecule metabolic process;negative regulation of metabolic process;nitrogen compound metabolic process;nucleic acid metabolic process;nucleic acid phosphodiester bond hydrolysis;nucleobase-containing compound metabolic process;primary metabolic process;regulation of biological process;regulation of gene expression;regulation of macromolecule metabolic process;regulation of metabolic process;RNA 3'-end processing;RNA metabolic process;RNA processing;rRNA 3'-end processing;rRNA metabolic process;rRNA processing	3'-5' exonuclease activity;3'-5'-exoribonuclease activity;binding;catalytic activity;cation binding;exonuclease activity;exonuclease activity, active with either ribo- or deoxyribonucleic acids and producing 5'-phosphomonoesters;exoribonuclease activity;exoribonuclease activity, producing 5'-phosphomonoesters;histone pre-mRNA stem-loop binding;hydrolase activity;hydrolase activity, acting on ester bonds;ion binding;metal ion binding;nuclease activity;nucleic acid binding;pre-mRNA binding;ribonuclease activity;ribonucleoprotein binding;ribosome binding;RNA binding;rRNA binding	cell part;cytoplasm;histone pre-mRNA 3'end processing complex;intracellular membrane-bounded organelle;intracellular non-membrane-bounded organelle;intracellular organelle;intracellular organelle part;intracellular part;macromolecular complex;membrane-bounded organelle;non-membrane-bounded organelle;nuclear part;nucleolus;nucleus;organelle;organelle part;ribonucleoprotein complex	27.1852	27.1563	27.2239	27.278	27.2597	27.5742	27.5339	27.5059	27.4358	13	13	13	44.3	44.3	44.3	39.493	0	62.224	4606200000	69	2.24518	0.893906	-0.5884	Q7TMF2	2054
Q61846	Maternal embryonic leucine zipper kinase	Melk	-	-	-	0.193541	0.942215	0.30296	0.457163	0.344903	0.651948	0.868286	0.238581	0.348988	anatomical structure development;apoptosis;biological regulation;cell cycle;cell death;cell proliferation;cellular macromolecule metabolic process;cellular metabolic process;cellular process;cellular protein metabolic process;death;developmental process;hemopoiesis;hemopoietic or lymphoid organ development;induction of apoptosis;induction of apoptosis by intracellular signals;induction of apoptosis by oxidative stress;induction of programmed cell death;macromolecule metabolic process;macromolecule modification;metabolic process;neural precursor cell proliferation;organ development;peptidyl-amino acid modification;peptidyl-tyrosine modification;peptidyl-tyrosine phosphorylation;phosphate-containing compound metabolic process;phosphorus metabolic process;phosphorylation;positive regulation of apoptosis;positive regulation of biological process;positive regulation of cell death;positive regulation of cellular process;positive regulation of programmed cell death;primary metabolic process;programmed cell death;protein autophosphorylation;protein metabolic process;protein modification process;protein phosphorylation;regulation of apoptosis;regulation of biological process;regulation of cell death;regulation of cellular process;regulation of programmed cell death	adenyl nucleotide binding;adenyl ribonucleotide binding;ATP binding;binding;calcium ion binding;catalytic activity;cation binding;ion binding;kinase activity;lipid binding;metal ion binding;non-membrane spanning protein tyrosine kinase activity;nucleotide binding;phosphotransferase activity, alcohol group as acceptor;protein kinase activity;protein serine/threonine kinase activity;protein tyrosine kinase activity;purine nucleotide binding;purine ribonucleoside triphosphate binding;purine ribonucleotide binding;ribonucleotide binding;transferase activity;transferase activity, transferring phosphorus-containing groups	cell cortex;cell part;cytoplasm;cytoplasmic part;intracellular membrane-bounded organelle;intracellular organelle;intracellular part;membrane;membrane-bounded organelle;nucleus;organelle;plasma membrane	25.728	23.8119	25.414	25.7601	25.8352	25.3143	25.4724	25.1922	25.1982	9	9	9	18.2	18.2	18.2	72.728	0	30.133	1312000000	22	0.432506	0.911572	1.21595	Q61846	1740
E9Q7D5		Arhgef5	-	+	+	0.797798	0.741766	0.302699	2.75736	0.00171831	-2.63834	2.97599	0.00616216	-2.94104	actin cytoskeleton organization;actin filament-based process;biological regulation;cell chemotaxis;cell migration;cell motility;cellular component movement;cellular component organization;cellular component organization at cellular level;cellular component organization or biogenesis;cellular component organization or biogenesis at cellular level;cellular process;cellular response to chemical stimulus;cellular response to stimulus;chemotaxis;cytoskeleton organization;dendritic cell chemotaxis;immune system process;intracellular signal transduction;leukocyte chemotaxis;leukocyte migration;locomotion;myeloid dendritic cell chemotaxis;organelle organization;positive regulation of biological process;positive regulation of catalytic activity;positive regulation of cellular component organization;positive regulation of GTPase activity;positive regulation of hydrolase activity;positive regulation of molecular function;positive regulation of podosome assembly;positive regulation of protein complex assembly;regulation of biological process;regulation of catabolic process;regulation of catalytic activity;regulation of cellular catabolic process;regulation of cellular component biogenesis;regulation of cellular component organization;regulation of cellular metabolic process;regulation of cellular process;regulation of GTP catabolic process;regulation of GTPase activity;regulation of hydrolase activity;regulation of metabolic process;regulation of molecular function;regulation of nitrogen compound metabolic process;regulation of nucleobase-containing compound metabolic process;regulation of nucleotide catabolic process;regulation of nucleotide metabolic process;regulation of podosome assembly;regulation of primary metabolic process;regulation of protein complex assembly;regulation of purine nucleotide catabolic process;response to chemical stimulus;response to external stimulus;response to stimulus;signal transduction;taxis	enzyme regulator activity;GTPase regulator activity;guanyl-nucleotide exchange factor activity;nucleoside-triphosphatase regulator activity;Ras guanyl-nucleotide exchange factor activity;Rho guanyl-nucleotide exchange factor activity;small GTPase regulator activity		25.6312	26.0203	25.5997	22.8535	23.7637	22.7189	26.2758	25.9516	25.9318	14	14	14	11.6	11.6	11.6	176.66	0	36.522	1353800000	22	1.09951	-5.79972	-6.58623	E9Q7D5	172
Q791V5	Mitochondrial carrier homolog 2	Mtch2	-	-	-	1.74198	0.493908	0.301477	4.01771	0.00174286	0.924196	2.94107	0.0205895	0.622719	cellular localization;cellular macromolecule localization;cellular process;cellular protein localization;localization;macromolecule localization;protein localization;protein localization in mitochondrion;protein localization to organelle		cell part;cytoplasmic part;extracellular membrane-bounded organelle;extracellular organelle;extracellular region part;extracellular vesicular exosome;integral to membrane;intracellular membrane-bounded organelle;intracellular organelle;intracellular organelle part;intracellular part;intrinsic to membrane;membrane;membrane part;membrane-bounded organelle;membrane-bounded vesicle;mitochondrial inner membrane;mitochondrial membrane;mitochondrial outer membrane;mitochondrial part;mitochondrion;nucleus;organelle;organelle inner membrane;organelle membrane;organelle outer membrane;organelle part;outer membrane;vesicle	27.3028	27.4565	27.3753	28.3269	28.2266	28.3535	27.7652	27.5539	27.7199	10	10	10	39.3	39.3	39.3	33.499	0	82.414	6895200000	83	1.69312	5.81822	3.55971	Q791V5	2047
Q04899	Cyclin-dependent kinase 18	Cdk18	-	-	-	0.526225	0.827136	0.3011	0.714867	0.300916	0.270586	0.0432572	0.942175	-0.0305144		adenyl nucleotide binding;adenyl ribonucleotide binding;ATP binding;binding;catalytic activity;cyclin-dependent protein kinase activity;kinase activity;nucleotide binding;phosphotransferase activity, alcohol group as acceptor;protein kinase activity;protein serine/threonine kinase activity;purine nucleotide binding;purine ribonucleoside triphosphate binding;purine ribonucleotide binding;ribonucleotide binding;transferase activity;transferase activity, transferring phosphorus-containing groups		25.4225	25.7492	25.3043	25.9794	25.6915	25.6168	25.3758	26.0818	25.9216	13	12	8	33.5	31.7	23.1	51.847	0	28.658	1631000000	29	0.856062	0.991215	-0.089591	Q04899	1265
Q9D8X2	Coiled-coil domain-containing protein 124	Ccdc124	-	-	-	0.604382	0.804666	0.29996	0.238414	0.706379	0.149668	0.535665	0.54827	-0.150292	cell cycle;cell division;cellular process		cell part;cytoplasm;cytoplasmic part;cytoskeletal part;intracellular organelle part;intracellular part;membrane;microtubule organizing center;midbody;organelle part;plasma membrane	28.6373	28.4425	27.9074	28.2471	28.5797	28.6094	28.7107	28.6101	28.5663	16	16	16	58.5	58.5	58.5	25.345	0	92.657	10264000000	89	0.930483	0.431076	-0.67175	Q9D8X2	3796
Q921I6	SH3 domain-binding protein 4	Sh3bp4	-	-	-	0.859312	0.721303	0.299888	0.0660833	0.9381	0.0245374	1.11005	0.218557	-0.275351	biological regulation;cellular component organization;cellular component organization or biogenesis;cellular membrane organization;cellular process;cellular response to acid;cellular response to amine stimulus;cellular response to amino acid stimulus;cellular response to chemical stimulus;cellular response to endogenous stimulus;cellular response to organic nitrogen;cellular response to organic substance;cellular response to stimulus;endocytosis;establishment of localization;membrane invagination;membrane organization;negative regulation of biological process;negative regulation of catalytic activity;negative regulation of cell communication;negative regulation of cell growth;negative regulation of cell proliferation;negative regulation of cellular process;negative regulation of growth;negative regulation of GTPase activity;negative regulation of hydrolase activity;negative regulation of molecular function;negative regulation of response to stimulus;negative regulation of signal transduction;negative regulation of signaling;negative regulation of TOR signaling cascade;positive regulation of autophagy;positive regulation of biological process;positive regulation of catabolic process;positive regulation of cellular catabolic process;positive regulation of cellular metabolic process;positive regulation of cellular process;positive regulation of metabolic process;regulation of autophagy;regulation of biological process;regulation of catabolic process;regulation of catalytic activity;regulation of cell communication;regulation of cell growth;regulation of cell proliferation;regulation of cellular catabolic process;regulation of cellular component organization;regulation of cellular metabolic process;regulation of cellular process;regulation of growth;regulation of GTP catabolic process;regulation of GTPase activity;regulation of hydrolase activity;regulation of metabolic process;regulation of molecular function;regulation of nitrogen compound metabolic process;regulation of nucleobase-containing compound metabolic process;regulation of nucleotide catabolic process;regulation of nucleotide metabolic process;regulation of primary metabolic process;regulation of purine nucleotide catabolic process;regulation of response to stimulus;regulation of signal transduction;regulation of signaling;regulation of TOR signaling cascade;response to acid;response to amine stimulus;response to amino acid stimulus;response to chemical stimulus;response to endogenous stimulus;response to organic nitrogen;response to organic substance;response to stimulus;transport;vesicle-mediated transport	binding;enzyme binding;enzyme regulator activity;GDP-dissociation inhibitor activity;GTPase binding;GTPase regulator activity;identical protein binding;nucleoside-triphosphatase regulator activity;protein binding;Ras GTPase binding;small GTPase binding;small GTPase regulator activity	cell part;clathrin-coated vesicle;coated pit;coated vesicle;cytoplasm;cytoplasmic membrane-bounded vesicle;cytoplasmic part;cytoplasmic vesicle;extracellular membrane-bounded organelle;extracellular organelle;extracellular region part;extracellular vesicular exosome;intracellular membrane-bounded organelle;intracellular organelle;intracellular part;membrane part;membrane-bounded organelle;membrane-bounded vesicle;nucleus;organelle;vesicle	27.2197	27.5098	27.1012	27.2725	27.2424	27.3895	27.7394	27.3733	27.6177	26	26	26	34.3	34.3	34.3	107.58	0	75.415	4687200000	96	1.14353	0.106958	-1.27097	Q921I6	3110
Q6PIU9	Uncharacterized protein FLJ45252 homolog		-	-	-	1.59448	0.521447	0.299135	2.15611	0.0244403	-0.500287	2.96948	0.013937	-0.799423				25.7527	25.8326	25.9704	25.3885	25.2078	25.4585	26.0505	26.1512	26.2514	8	8	8	35.3	35.3	35.3	37.704	0	26.217	1561200000	29	1.60779	-2.52559	-4.10875	Q6PIU9	1980
Q9CWT6	Probable ATP-dependent RNA helicase DDX28	Ddx28	-	-	+	0.508069	0.83913	0.298991	2.07602	0.0134975	-0.814433	1.85271	0.0242193	-1.11342	cellular macromolecule metabolic process;cellular metabolic process;cellular nitrogen compound metabolic process;cellular process;macromolecule metabolic process;metabolic process;nitrogen compound metabolic process;nucleic acid metabolic process;nucleobase-containing compound metabolic process;primary metabolic process;RNA metabolic process;RNA secondary structure unwinding	adenyl nucleotide binding;adenyl ribonucleotide binding;ATP binding;ATPase activity;ATPase activity, coupled;ATP-dependent helicase activity;ATP-dependent RNA helicase activity;binding;catalytic activity;helicase activity;hydrolase activity;hydrolase activity, acting on acid anhydrides;hydrolase activity, acting on acid anhydrides, in phosphorus-containing anhydrides;nucleoside-triphosphatase activity;nucleotide binding;purine NTP-dependent helicase activity;purine nucleotide binding;purine ribonucleoside triphosphate binding;purine ribonucleotide binding;pyrophosphatase activity;ribonucleotide binding;RNA helicase activity;RNA-dependent ATPase activity	cell part;cytoplasm;cytoplasmic part;intracellular membrane-bounded organelle;intracellular non-membrane-bounded organelle;intracellular organelle;intracellular organelle part;intracellular part;membrane-bounded organelle;mitochondrial nucleoid;mitochondrial part;mitochondrion;non-membrane-bounded organelle;nuclear part;nucleoid;nucleolus;nucleus;organelle;organelle part	24.7763	25.1395	24.8791	24.2386	24.2534	23.8595	25.5349	24.7708	25.3862	10	10	10	27.6	27.6	27.6	59.514	0	18.973	545050000	22	0.835985	-3.03624	-3.0335	Q9CWT6	3519
Q9WTV7	E3 ubiquitin-protein ligase RLIM	Rlim	-	-	-	0.439789	0.878749	0.296876	0.362148	0.457413	-0.533239	0.549013	0.303657	-0.830114	biological regulation;biosynthetic process;catabolic process;cellular biosynthetic process;cellular catabolic process;cellular macromolecule biosynthetic process;cellular macromolecule catabolic process;cellular macromolecule metabolic process;cellular metabolic process;cellular nitrogen compound metabolic process;cellular process;cellular protein metabolic process;dosage compensation;dosage compensation, by inactivation of X chromosome;macromolecule biosynthetic process;macromolecule catabolic process;macromolecule metabolic process;macromolecule modification;metabolic process;modification-dependent macromolecule catabolic process;modification-dependent protein catabolic process;negative regulation of biological process;negative regulation of biosynthetic process;negative regulation of cellular biosynthetic process;negative regulation of cellular macromolecule biosynthetic process;negative regulation of cellular metabolic process;negative regulation of cellular process;negative regulation of gene expression;negative regulation of macromolecule biosynthetic process;negative regulation of macromolecule metabolic process;negative regulation of metabolic process;negative regulation of molecular function;negative regulation of nitrogen compound metabolic process;negative regulation of nucleobase-containing compound metabolic process;negative regulation of RNA metabolic process;negative regulation of sequence-specific DNA binding transcription factor activity;negative regulation of transcription from RNA polymerase II promoter;negative regulation of transcription, DNA-dependent;nitrogen compound metabolic process;nucleic acid metabolic process;nucleobase-containing compound metabolic process;primary metabolic process;protein metabolic process;protein modification by small protein conjugation;protein modification by small protein conjugation or removal;protein modification process;protein ubiquitination;proteolysis;proteolysis involved in cellular protein catabolic process;random inactivation of X chromosome;regulation of biological process;regulation of biosynthetic process;regulation of cellular biosynthetic process;regulation of cellular macromolecule biosynthetic process;regulation of cellular metabolic process;regulation of cellular process;regulation of gene expression;regulation of gene expression, epigenetic;regulation of macromolecule biosynthetic process;regulation of macromolecule metabolic process;regulation of metabolic process;regulation of molecular function;regulation of nitrogen compound metabolic process;regulation of nucleobase-containing compound metabolic process;regulation of primary metabolic process;regulation of RNA metabolic process;regulation of sequence-specific DNA binding transcription factor activity;regulation of transcription from RNA polymerase II promoter;regulation of transcription, DNA-dependent;RNA biosynthetic process;RNA metabolic process;transcription, DNA-dependent;ubiquitin-dependent protein catabolic process	acid-amino acid ligase activity;binding;catalytic activity;cation binding;ion binding;ligase activity;ligase activity, forming carbon-nitrogen bonds;metal ion binding;small conjugating protein ligase activity;transition metal ion binding;ubiquitin-protein ligase activity;zinc ion binding	cell part;cytoplasm;intracellular membrane-bounded organelle;intracellular organelle;intracellular organelle part;intracellular part;membrane-bounded organelle;nuclear part;nucleoplasm;nucleus;organelle;organelle part	24.9694	24.8269	24.6829	24.9077	24.896	23.0757	25.6757	24.894	24.8001	8	8	8	18.2	18.2	18.2	66.376	0	48.021	696110000	23	0.761996	-0.746496	-1.07945	Q9WTV7	4228
Q9Z0H8	CAP-Gly domain-containing linker protein 2	Clip2	-	+	+	0.669459	0.772369	0.295882	2.38994	0.00452349	-2.29572	2.50121	0.0108406	-2.5916		binding;cytoskeletal protein binding;microtubule binding;microtubule plus-end binding;protein binding;tubulin binding	cell part;cytoplasm;cytoskeletal part;intracellular organelle part;intracellular part;macromolecular complex;microtubule;organelle part;protein complex	25.5757	25.2646	25.2335	22.3194	23.4684	23.3989	25.7038	25.9168	25.3409	21	14	14	25	19.5	19.5	115.91	0	27.376	899980000	22	0.984617	-4.7073	-5.09948	Q9Z0H8	4292
O54946	DnaJ homolog subfamily B member 6	Dnajb6	-	-	-	0.974431	0.684417	0.295515	0.88154	0.236372	-0.280279	3.27446	0.0195	-0.575794	actin cytoskeleton organization;actin filament-based process;anatomical structure development;biological adhesion;biological regulation;cell adhesion;cell differentiation;cell differentiation involved in embryonic placenta development;cell-cell adhesion;cellular component organization;cellular component organization at cellular level;cellular component organization or biogenesis;cellular component organization or biogenesis at cellular level;cellular developmental process;cellular localization;cellular macromolecule localization;cellular macromolecule metabolic process;cellular metabolic process;cellular process;cellular protein localization;cellular protein metabolic process;chaperone-mediated protein folding;chorio-allantoic fusion;chorion development;cytoskeleton organization;developmental process;extracellular matrix organization;extracellular structure organization;intermediate filament cytoskeleton organization;intermediate filament organization;intermediate filament-based process;localization;macromolecule localization;macromolecule metabolic process;metabolic process;negative regulation of biological process;negative regulation of biosynthetic process;negative regulation of caspase activity;negative regulation of catalytic activity;negative regulation of cellular biosynthetic process;negative regulation of cellular component organization;negative regulation of cellular macromolecule biosynthetic process;negative regulation of cellular metabolic process;negative regulation of cellular process;negative regulation of gene expression;negative regulation of hydrolase activity;negative regulation of inclusion body assembly;negative regulation of macromolecule biosynthetic process;negative regulation of macromolecule metabolic process;negative regulation of metabolic process;negative regulation of molecular function;negative regulation of nitrogen compound metabolic process;negative regulation of nucleobase-containing compound metabolic process;negative regulation of peptidase activity;negative regulation of RNA metabolic process;negative regulation of transcription, DNA-dependent;organelle organization;positive regulation of ATPase activity;positive regulation of catalytic activity;positive regulation of hydrolase activity;positive regulation of molecular function;primary metabolic process;protein folding;protein localization;protein localization to nucleus;protein localization to organelle;protein metabolic process;regulation of ATPase activity;regulation of biological process;regulation of biosynthetic process;regulation of catabolic process;regulation of catalytic activity;regulation of cellular biosynthetic process;regulation of cellular catabolic process;regulation of cellular component biogenesis;regulation of cellular component organization;regulation of cellular macromolecule biosynthetic process;regulation of cellular metabolic process;regulation of cellular process;regulation of cysteine-type endopeptidase activity;regulation of cysteine-type endopeptidase activity involved in apoptotic process;regulation of endopeptidase activity;regulation of gene expression;regulation of hydrolase activity;regulation of inclusion body assembly;regulation of macromolecule biosynthetic process;regulation of macromolecule metabolic process;regulation of metabolic process;regulation of molecular function;regulation of nitrogen compound metabolic process;regulation of nucleobase-containing compound metabolic process;regulation of nucleotide catabolic process;regulation of nucleotide metabolic process;regulation of peptidase activity;regulation of primary metabolic process;regulation of purine nucleotide catabolic process;regulation of RNA metabolic process;regulation of transcription, DNA-dependent;syncytiotrophoblast cell differentiation involved in labyrinthine layer development	ATPase activator activity;ATPase regulator activity;binding;chaperone binding;DNA binding;enzyme activator activity;enzyme regulator activity;heat shock protein binding;nucleic acid binding;nucleoside-triphosphatase regulator activity;protein binding;protein binding involved in protein folding;unfolded protein binding	cell part;centrosome;contractile fiber part;cytoplasm;cytoplasmic part;cytoskeletal part;cytosol;intracellular membrane-bounded organelle;intracellular non-membrane-bounded organelle;intracellular organelle;intracellular organelle part;intracellular part;membrane;membrane-bounded organelle;microtubule organizing center;non-membrane-bounded organelle;nuclear part;nucleoplasm;nucleus;organelle;organelle part;perinuclear region of cytoplasm;Z disc	28.3671	28.848	28.5678	28.243	28.289	28.41	28.8539	28.9432	28.8724	16	16	15	37.8	37.8	37.8	39.807	0	87.441	10914000000	81	1.22064	-1.12973	-3.67316	O54946;Q9QYI8;O35723	304
Q8BU85	Methionine-R-sulfoxide reductase B3, mitochondrial	Msrb3	-	-	-	0.356776	0.897867	0.294547	0.181151	0.739159	0.204028	0.0662316	0.896132	-0.090519	cellular macromolecule metabolic process;cellular metabolic process;cellular process;cellular protein metabolic process;macromolecule metabolic process;metabolic process;primary metabolic process;protein metabolic process;protein repair;response to chemical stimulus;response to oxidative stress;response to stimulus;response to stress	binding;catalytic activity;cation binding;ion binding;metal ion binding;oxidoreductase activity;oxidoreductase activity, acting on a sulfur group of donors;oxidoreductase activity, acting on a sulfur group of donors, disulfide as acceptor;peptide-methionine (R)-S-oxide reductase activity;transition metal ion binding;zinc ion binding	cell part;cytoplasmic part;endoplasmic reticulum;intracellular membrane-bounded organelle;intracellular organelle;intracellular part;membrane-bounded organelle;mitochondrion;organelle	24.8392	24.4779	25.1478	24.5246	25.7768	24.7757	24.8474	25.6839	24.8172	5	5	5	32	32	32	26.832	0	16.635	928890000	12	0.663832	0.385917	-0.157043	Q8BU85	2421
P59759	MKL/myocardin-like protein 2	Mkl2	-	-	-	0.784336	0.736967	0.293241	0.500908	0.464508	0.207481	0.225861	0.784512	-0.0857595	anatomical structure development;anatomical structure morphogenesis;artery morphogenesis;biological regulation;biosynthetic process;blood vessel morphogenesis;cardiac cell differentiation;cardiac chamber development;cardiac muscle cell differentiation;cardiac muscle tissue development;cardiac ventricle development;cell activation;cell differentiation;cell growth;cell growth involved in cardiac muscle cell development;cellular biosynthetic process;cellular component maintenance;cellular component organization;cellular component organization or biogenesis;cellular developmental process;cellular macromolecule biosynthetic process;cellular macromolecule metabolic process;cellular metabolic process;cellular nitrogen compound metabolic process;cellular process;cellular response to chemical stimulus;cellular response to growth factor stimulus;cellular response to hypoxia;cellular response to organic substance;cellular response to oxygen levels;cellular response to stimulus;cellular response to stress;chordate embryonic development;developmental cell growth;developmental growth;developmental process;developmental process involved in reproduction;digestive tract development;ductus arteriosus closure;embryo development;embryo development ending in birth or egg hatching;embryonic organ development;fibroblast activation;gene expression;growth;heart development;heart morphogenesis;hepatic stellate cell activation;in utero embryonic development;liver development;lung alveolus development;macromolecule biosynthetic process;macromolecule metabolic process;metabolic process;muscle cell differentiation;muscle organ development;muscle structure development;muscle tissue development;negative regulation of apoptosis;negative regulation of biological process;negative regulation of biosynthetic process;negative regulation of cardiac muscle cell apoptosis;negative regulation of catalytic activity;negative regulation of cell cycle;negative regulation of cell death;negative regulation of cell differentiation;negative regulation of cell proliferation;negative regulation of cellular biosynthetic process;negative regulation of cellular macromolecule biosynthetic process;negative regulation of cellular metabolic process;negative regulation of cellular process;negative regulation of cyclin-dependent protein kinase activity;negative regulation of developmental process;negative regulation of gene expression;negative regulation of kinase activity;negative regulation of macromolecule biosynthetic process;negative regulation of macromolecule metabolic process;negative regulation of metabolic process;negative regulation of molecular function;negative regulation of muscle cell apoptosis;negative regulation of muscle cell differentiation;negative regulation of myotube differentiation;negative regulation of nitrogen compound metabolic process;negative regulation of nucleobase-containing compound metabolic process;negative regulation of programmed cell death;negative regulation of protein kinase activity;negative regulation of protein serine/threonine kinase activity;negative regulation of RNA metabolic process;negative regulation of skeletal muscle cell differentiation;negative regulation of striated muscle cell apoptosis;negative regulation of striated muscle cell differentiation;negative regulation of transcription from RNA polymerase II promoter;negative regulation of transcription, DNA-dependent;negative regulation of transferase activity;nitrogen compound metabolic process;nucleic acid metabolic process;nucleobase-containing compound metabolic process;organ development;organ morphogenesis;positive regulation of binding;positive regulation of biological process;positive regulation of biosynthetic process;positive regulation of cardiac muscle cell differentiation;positive regulation of cardiac vascular smooth muscle cell differentiation;positive regulation of cell communication;positive regulation of cell differentiation;positive regulation of cell proliferation;positive regulation of cellular biosynthetic process;positive regulation of cellular metabolic process;positive regulation of cellular process;positive regulation of developmental process;positive regulation of DNA binding;positive regulation of gene expression;positive regulation of macromolecule biosynthetic process;positive regulation of macromolecule metabolic process;positive regulation of metabolic process;positive regulation of molecular function;positive regulation of multicellular organismal process;positive regulation of muscle cell differentiation;positive regulation of muscle contraction;positive regulation of muscle organ development;positive regulation of nitrogen compound metabolic process;positive regulation of nucleobase-containing compound metabolic process;positive regulation of response to stimulus;positive regulation of RNA metabolic process;positive regulation of sequence-specific DNA binding transcription factor activity;positive regulation of signal transduction;positive regulation of signaling;positive regulation of smooth muscle cell differentiation;positive regulation of smooth muscle contraction;positive regulation of striated muscle cell differentiation;positive regulation of striated muscle tissue development;positive regulation of transcription from RNA polymerase II promoter;positive regulation of transcription from RNA polymerase II promoter involved in myocardial precursor cell differentiation;positive regulation of transcription from RNA polymerase II promoter involved in smooth muscle cell differentiation;positive regulation of transcription, DNA-dependent;positive regulation of transforming growth factor beta receptor signaling pathway;positive regulation of transmembrane receptor protein serine/threonine kinase signaling pathway;primary metabolic process;regulation of apoptosis;regulation of binding;regulation of biological process;regulation of biosynthetic process;regulation of cardiac muscle cell apoptosis;regulation of cardiac muscle cell differentiation;regulation of cardiac muscle tissue development;regulation of cardiac vascular smooth muscle cell differentiation;regulation of catalytic activity;regulation of cell communication;regulation of cell cycle;regulation of cell death;regulation of cell development;regulation of cell differentiation;regulation of cell growth;regulation of cell growth by extracellular stimulus;regulation of cell proliferation;regulation of cellular biosynthetic process;regulation of cellular component organization;regulation of cellular macromolecule biosynthetic process;regulation of cellular metabolic process;regulation of cellular process;regulation of cellular protein metabolic process;regulation of chromosome organization;regulation of cyclin-dependent protein kinase activity;regulation of developmental process;regulation of DNA binding;regulation of gene expression;regulation of growth;regulation of histone acetylation;regulation of histone modification;regulation of kinase activity;regulation of macromolecule biosynthetic process;regulation of macromolecule metabolic process;regulation of metabolic process;regulation of molecular function;regulation of multicellular organismal development;regulation of multicellular organismal process;regulation of muscle cell apoptosis;regulation of muscle cell differentiation;regulation of muscle contraction;regulation of muscle organ development;regulation of muscle system process;regulation of myoblast differentiation;regulation of myotube differentiation;regulation of nitrogen compound metabolic process;regulation of nucleobase-containing compound metabolic process;regulation of organelle organization;regulation of peptidyl-lysine acetylation;regulation of phosphate metabolic process;regulation of phosphorus metabolic process;regulation of phosphorylation;regulation of primary metabolic process;regulation of programmed cell death;regulation of protein kinase activity;regulation of protein metabolic process;regulation of protein modification process;regulation of protein phosphorylation;regulation of protein serine/threonine kinase activity;regulation of response to stimulus;regulation of RNA metabolic process;regulation of sequence-specific DNA binding transcription factor activity;regulation of signal transduction;regulation of signaling;regulation of skeletal muscle cell differentiation;regulation of skeletal muscle fiber development;regulation of skeletal muscle tissue development;regulation of smooth muscle cell differentiation;regulation of smooth muscle contraction;regulation of striated muscle cell apoptosis;regulation of striated muscle cell differentiation;regulation of striated muscle tissue development;regulation of system process;regulation of transcription from RNA polymerase II promoter;regulation of transcription from RNA polymerase II promoter involved in myocardial precursor cell differentiation;regulation of transcription, DNA-dependent;regulation of transferase activity;regulation of transforming growth factor beta receptor signaling pathway;regulation of transmembrane receptor protein serine/threonine kinase signaling pathway;reproductive process;reproductive structure development;response to chemical stimulus;response to growth factor stimulus;response to hypoxia;response to organic substance;response to oxygen levels;response to stimulus;response to stress;RNA biosynthetic process;RNA metabolic process;smooth muscle cell differentiation;striated muscle cell differentiation;striated muscle tissue development;tissue development;transcription from RNA polymerase II promoter;transcription, DNA-dependent;urinary bladder development;uterus development;vasculogenesis;ventricular cardiac muscle cell differentiation	actin binding;binding;core promoter binding;core promoter sequence-specific DNA binding;cytoskeletal protein binding;DNA binding;enzyme binding;histone acetyltransferase binding;histone deacetylase binding;nucleic acid binding;nucleic acid binding transcription factor activity;protein binding;protein binding transcription factor activity;regulatory region DNA binding;regulatory region nucleic acid binding;RNA polymerase II core promoter proximal region sequence-specific DNA binding transcription factor activity;RNA polymerase II core promoter proximal region sequence-specific DNA binding transcription factor activity involved in positive regulation of transcription;RNA polymerase II transcription factor binding transcription factor activity;R-SMAD binding;sequence-specific DNA binding;sequence-specific DNA binding RNA polymerase II transcription factor activity;sequence-specific DNA binding transcription factor activity;SMAD binding;transcription coactivator activity;transcription cofactor activity;transcription factor binding;transcription factor binding transcription factor activity;transcription regulatory region DNA binding;transcription regulatory region sequence-specific DNA binding	cell part;cytoplasm;intracellular membrane-bounded organelle;intracellular organelle;intracellular organelle part;intracellular part;macromolecular complex;membrane-bounded organelle;nuclear body;nuclear part;nuclear speck;nucleoplasm part;nucleus;organelle;organelle part;protein complex;SRF-myogenin-E12 complex;transcription factor complex	27.6609	27.3973	27.8896	28.0719	27.6957	27.8026	27.8461	28.1376	27.8439	22	22	20	28.1	28.1	26.1	117.55	0	122.79	6715600000	103	1.07623	0.738383	-0.345147	P59759;Q8VIM5	938
P63087	Serine/threonine-protein phosphatase PP1-gamma catalytic subunit	Ppp1cc	-	+	-	0.150382	0.945292	0.292686	1.63882	0.0193028	1.13543	0.55022	0.302416	0.842745	biological regulation;carbohydrate metabolic process;cell cycle;cell division;cellular carbohydrate metabolic process;cellular glucan metabolic process;cellular macromolecule metabolic process;cellular metabolic process;cellular polysaccharide metabolic process;cellular process;cellular protein metabolic process;circadian regulation of gene expression;circadian rhythm;dephosphorylation;energy derivation by oxidation of organic compounds;energy reserve metabolic process;entrainment of circadian clock;entrainment of circadian clock by photoperiod;generation of precursor metabolites and energy;glucan metabolic process;glycogen metabolic process;macromolecule metabolic process;macromolecule modification;metabolic process;oxidation-reduction process;phosphate-containing compound metabolic process;phosphorus metabolic process;photoperiodism;polysaccharide metabolic process;primary metabolic process;protein dephosphorylation;protein metabolic process;protein modification process;regulation of biological process;regulation of circadian rhythm;regulation of gene expression;regulation of macromolecule metabolic process;regulation of metabolic process;response to abiotic stimulus;response to external stimulus;response to light stimulus;response to radiation;response to stimulus;rhythmic process	binding;catalytic activity;cation binding;hydrolase activity;hydrolase activity, acting on ester bonds;ion binding;metal ion binding;phosphatase activity;phosphoprotein phosphatase activity;phosphoric ester hydrolase activity;protein serine/threonine phosphatase activity	adherens junction;anchoring junction;cell division site part;cell junction;cell part;cell-substrate adherens junction;cell-substrate junction;chromosomal part;cleavage furrow;condensed chromosome kinetochore;cytoplasmic part;focal adhesion;histone methyltransferase complex;intracellular membrane-bounded organelle;intracellular non-membrane-bounded organelle;intracellular organelle;intracellular organelle part;intracellular part;kinetochore;macromolecular complex;membrane-bounded organelle;methyltransferase complex;midbody;mitochondrion;MLL5-L complex;non-membrane-bounded organelle;nuclear body;nuclear part;nuclear speck;nucleolus;nucleoplasm part;organelle;organelle part;protein complex;protein serine/threonine phosphatase complex;PTW/PP1 phosphatase complex	25.7301	26.6866	25.9521	27.3619	27.4105	27.0028	25.2275	27.5297	26.4897	19	5	4	68.7	21.1	17.6	36.983	0	34.541	3498500000	25	0.354494	2.72733	1.08336	P63087	1072
Q78IK2	Up-regulated during skeletal muscle growth protein 5	Usmg5	-	-	-	0.344249	0.904321	0.292543	1.59762	0.0291813	-0.748889	1.24645	0.0600238	-1.04143			cell part;cytoplasmic part;extracellular membrane-bounded organelle;extracellular organelle;extracellular region part;extracellular vesicular exosome;integral to membrane;intracellular membrane-bounded organelle;intracellular organelle;intracellular organelle part;intracellular part;intrinsic to membrane;macromolecular complex;membrane;membrane part;membrane-bounded organelle;membrane-bounded vesicle;mitochondrial inner membrane;mitochondrial membrane;mitochondrial membrane part;mitochondrial part;mitochondrial proton-transporting ATP synthase complex;mitochondrion;organelle;organelle inner membrane;organelle membrane;organelle part;protein complex;proton-transporting ATP synthase complex;proton-transporting two-sector ATPase complex;vesicle	26.5236	26.3299	26.215	25.2726	25.9486	25.6007	27.1552	26.7892	26.0018	3	3	3	44.8	44.8	44.8	6.3814	0	29.27	1964300000	20	0.647239	-2.37786	-2.11553	Q78IK2	2040
Q8BJH1	Zinc finger C2HC domain-containing protein 1A	Zc2hc1a	-	-	-	1.00482	0.680037	0.291808	0.240065	0.724745	0.120478	0.43685	0.569751	-0.171329		binding;cation binding;ion binding;metal ion binding		25.7605	25.4699	25.8781	25.9973	25.5115	25.961	25.9709	26.1119	25.901	13	13	13	42.3	42.3	42.3	35.152	0	36.371	1562000000	30	1.23517	0.404566	-0.639061	Q8BJH1	2294
Q99N93	39S ribosomal protein L16, mitochondrial	Mrpl16	-	+	+	0.747651	0.745123	0.291179	1.36241	0.0261375	-1.60692	1.58539	0.0255371	-1.8981	biosynthetic process;cellular biosynthetic process;cellular component organization;cellular component organization at cellular level;cellular component organization or biogenesis;cellular component organization or biogenesis at cellular level;cellular macromolecule biosynthetic process;cellular macromolecule metabolic process;cellular metabolic process;cellular process;cellular protein metabolic process;macromolecule biosynthetic process;macromolecule metabolic process;metabolic process;mitochondrial translation;mitochondrion organization;organelle organization;primary metabolic process;protein metabolic process;translation	binding;nucleic acid binding;RNA binding;rRNA binding;structural constituent of ribosome;structural molecule activity	cell part;cytoplasmic part;intracellular membrane-bounded organelle;intracellular organelle;intracellular organelle part;intracellular part;large ribosomal subunit;macromolecular complex;membrane-bounded organelle;mitochondrial large ribosomal subunit;mitochondrial part;mitochondrion;organellar large ribosomal subunit;organelle;organelle part;ribonucleoprotein complex	25.245	25.2577	25.6394	24.5104	24.079	22.7319	25.6824	25.8802	25.4531	9	9	9	39.8	39.8	39.8	28.803	0	23.082	913720000	31	1.04431	-2.46823	-2.92166	Q99N93	3313
Q9DCA5	Ribosome biogenesis protein BRX1 homolog	Brix1	-	-	-	0.283139	0.930902	0.290674	0.127147	0.800608	-0.258901	0.34899	0.511164	-0.549575	cellular component assembly;cellular component assembly at cellular level;cellular component organization;cellular component organization at cellular level;cellular component organization or biogenesis;cellular component organization or biogenesis at cellular level;cellular macromolecular complex assembly;cellular macromolecular complex subunit organization;cellular process;macromolecular complex assembly;macromolecular complex subunit organization;ribonucleoprotein complex assembly;ribonucleoprotein complex subunit organization;ribosomal large subunit assembly	binding;nucleic acid binding;RNA binding	cell part;intracellular membrane-bounded organelle;intracellular non-membrane-bounded organelle;intracellular organelle;intracellular organelle part;intracellular part;membrane-bounded organelle;non-membrane-bounded organelle;nuclear part;nucleolus;nucleus;organelle;organelle part	23.0101	23.9906	22.7037	22.9594	24.0885	21.8798	23.7903	23.4875	23.2985	4	4	4	21.2	21.2	21.2	41.241	0	4.6025	273650000	11	0.565846	-0.305858	-0.729326	Q9DCA5	3879
Q04863	Transcription factor RelB	Relb	-	-	-	0.621437	0.801137	0.289928	0.893018	0.154546	0.473591	0.32896	0.629581	0.183663	adaptive immune response;adaptive immune response based on somatic recombination of immune receptors built from immunoglobulin superfamily domains;alpha-beta T cell activation;alpha-beta T cell activation involved in immune response;alpha-beta T cell differentiation;alpha-beta T cell differentiation involved in immune response;antigen processing and presentation;biological regulation;biosynthetic process;CD4-positive, alpha-beta T cell activation;CD4-positive, alpha-beta T cell differentiation;CD4-positive, alpha-beta T cell differentiation involved in immune response;cell activation;cell activation involved in immune response;cell differentiation;cellular biosynthetic process;cellular developmental process;cellular macromolecule biosynthetic process;cellular macromolecule metabolic process;cellular metabolic process;cellular nitrogen compound metabolic process;cellular process;cellular response to abiotic stimulus;cellular response to osmotic stress;cellular response to stimulus;cellular response to stress;circadian regulation of gene expression;circadian rhythm;defense response;developmental process;I-kappaB kinase/NF-kappaB cascade;immune effector process;immune response;immune system process;inflammatory response;innate immune response;intracellular protein kinase cascade;intracellular signal transduction;leukocyte activation;leukocyte activation involved in immune response;leukocyte differentiation;lymphocyte activation;lymphocyte activation involved in immune response;lymphocyte differentiation;macromolecule biosynthetic process;macromolecule metabolic process;metabolic process;myeloid cell differentiation;myeloid dendritic cell activation;myeloid dendritic cell differentiation;myeloid leukocyte activation;myeloid leukocyte differentiation;negative regulation of biological process;negative regulation of biosynthetic process;negative regulation of cellular biosynthetic process;negative regulation of cellular macromolecule biosynthetic process;negative regulation of cellular metabolic process;negative regulation of cellular process;negative regulation of cytokine production;negative regulation of gene expression;negative regulation of interferon-beta production;negative regulation of macromolecule biosynthetic process;negative regulation of macromolecule metabolic process;negative regulation of metabolic process;negative regulation of multicellular organismal process;negative regulation of nitrogen compound metabolic process;negative regulation of nucleobase-containing compound metabolic process;negative regulation of RNA metabolic process;negative regulation of transcription from RNA polymerase II promoter;negative regulation of transcription, DNA-dependent;negative regulation of type I interferon production;nitrogen compound metabolic process;nucleic acid metabolic process;nucleobase-containing compound metabolic process;positive regulation of biological process;positive regulation of biosynthetic process;positive regulation of cellular biosynthetic process;positive regulation of cellular metabolic process;positive regulation of cellular process;positive regulation of gene expression;positive regulation of macromolecule biosynthetic process;positive regulation of macromolecule metabolic process;positive regulation of metabolic process;positive regulation of nitrogen compound metabolic process;positive regulation of nucleobase-containing compound metabolic process;positive regulation of RNA metabolic process;positive regulation of transcription from RNA polymerase II promoter;positive regulation of transcription, DNA-dependent;primary metabolic process;regulation of biological process;regulation of biosynthetic process;regulation of cellular biosynthetic process;regulation of cellular macromolecule biosynthetic process;regulation of cellular metabolic process;regulation of cellular process;regulation of cytokine production;regulation of gene expression;regulation of interferon-beta production;regulation of macromolecule biosynthetic process;regulation of macromolecule metabolic process;regulation of metabolic process;regulation of multicellular organismal process;regulation of nitrogen compound metabolic process;regulation of nucleobase-containing compound metabolic process;regulation of primary metabolic process;regulation of RNA metabolic process;regulation of transcription from RNA polymerase II promoter;regulation of transcription, DNA-dependent;regulation of type I interferon production;response to abiotic stimulus;response to chemical stimulus;response to cytokine stimulus;response to organic substance;response to osmotic stress;response to stimulus;response to stress;response to wounding;rhythmic process;RNA biosynthetic process;RNA metabolic process;signal transduction;T cell activation;T cell activation involved in immune response;T cell differentiation;T cell differentiation involved in immune response;T-helper 1 cell differentiation;T-helper 1 type immune response;T-helper cell differentiation;transcription from RNA polymerase II promoter;transcription, DNA-dependent	binding;chromatin binding;core promoter binding;DNA binding;nucleic acid binding;nucleic acid binding transcription factor activity;regulatory region DNA binding;regulatory region nucleic acid binding;RNA polymerase II regulatory region DNA binding;RNA polymerase II regulatory region sequence-specific DNA binding;sequence-specific DNA binding;sequence-specific DNA binding RNA polymerase II transcription factor activity;sequence-specific DNA binding transcription factor activity;transcription regulatory region DNA binding;transcription regulatory region sequence-specific DNA binding	cell part;cytoplasm;cytoplasmic part;cytoskeletal part;cytosol;I-kappaB/NF-kappaB complex;intracellular membrane-bounded organelle;intracellular organelle;intracellular organelle part;intracellular part;macromolecular complex;membrane-bounded organelle;microtubule organizing center;nuclear part;nucleoplasm;nucleus;organelle;organelle part;protein complex	26.4369	26.007	26.5333	26.9428	27.0266	26.4285	26.5617	26.8691	26.4161	17	17	17	38.2	38.2	38.2	60.305	0	52.038	2973100000	36	0.935962	1.36387	0.556957	Q04863	1264
Q8BTI8	Serine/arginine repetitive matrix protein 2	Srrm2	-	-	-	0.568762	0.823565	0.289862	0.195699	0.763657	0.11886	0.611906	0.490218	-0.171003	cellular macromolecule metabolic process;cellular metabolic process;cellular nitrogen compound metabolic process;cellular process;macromolecule metabolic process;metabolic process;mRNA metabolic process;mRNA processing;nitrogen compound metabolic process;nucleic acid metabolic process;nucleobase-containing compound metabolic process;primary metabolic process;RNA metabolic process;RNA processing;RNA splicing		Cajal body;catalytic step 2 spliceosome;cell part;intracellular organelle part;intracellular part;macromolecular complex;nuclear body;nuclear part;nuclear speck;nucleoplasm part;organelle part;ribonucleoprotein complex;spliceosomal complex	28.4799	27.8801	28.5479	28.6136	28.3017	28.3491	28.5837	28.7343	28.4595	20	20	20	9.8	9.8	9.8	294.84	0	62.149	10075000000	77	0.887632	0.356619	-0.758641	Q8BTI8	2407
Q8BU88	39S ribosomal protein L22, mitochondrial	Mrpl22	-	+	+	0.721665	0.762401	0.288911	2.98729	0.0026383	-1.53249	3.59018	0.00876923	-1.8214	biosynthetic process;cellular biosynthetic process;cellular macromolecule biosynthetic process;cellular macromolecule metabolic process;cellular metabolic process;cellular process;cellular protein metabolic process;macromolecule biosynthetic process;macromolecule metabolic process;metabolic process;primary metabolic process;protein metabolic process;translation	structural constituent of ribosome;structural molecule activity	cell part;cytoplasmic part;intracellular membrane-bounded organelle;intracellular organelle;intracellular organelle part;intracellular part;large ribosomal subunit;macromolecular complex;membrane-bounded organelle;mitochondrion;organelle;organelle part;ribonucleoprotein complex	28.1419	28.1567	28.5917	26.5769	26.7882	26.9278	28.7379	28.3755	28.6437	11	11	11	53.4	53.4	53.4	23.805	0	31.011	7658700000	52	1.02036	-5.48592	-7.3157	Q8BU88	2422
Q9Z0R6	Intersectin-2	Itsn2	-	-	-	0.688769	0.771044	0.288301	2.80582	0.02062	0.406825	0.246799	0.732876	0.118524	cellular component organization;cellular component organization or biogenesis;cellular membrane organization;cellular process;endocytosis;establishment of localization;membrane invagination;membrane organization;transport;vesicle-mediated transport	binding;calcium ion binding;cation binding;enzyme regulator activity;GTPase regulator activity;guanyl-nucleotide exchange factor activity;ion binding;metal ion binding;nucleoside-triphosphatase regulator activity;Ras guanyl-nucleotide exchange factor activity;Rho guanyl-nucleotide exchange factor activity;small GTPase regulator activity	cell part;centrosome;cytoplasm;cytoplasmic part;cytoskeletal part;extracellular membrane-bounded organelle;extracellular organelle;extracellular region part;extracellular vesicular exosome;intracellular non-membrane-bounded organelle;intracellular organelle;intracellular organelle part;intracellular part;membrane-bounded organelle;membrane-bounded vesicle;microtubule organizing center;non-membrane-bounded organelle;organelle;organelle part;vesicle	28.1626	28.0404	28.1506	28.4543	28.5453	28.5745	28.1275	28.3308	28.7602	43	41	41	29.9	28.7	28.7	188.91	0	123.26	9487800000	122	0.992399	2.65666	0.408748	Q9Z0R6	4296
Q9CQS5	Serine/threonine-protein kinase RIO2	Riok2	-	-	-	0.568701	0.822053	0.288146	0.411598	0.506537	0.233829	0.107408	0.873822	-0.0543162		adenyl nucleotide binding;adenyl ribonucleotide binding;ATP binding;binding;catalytic activity;kinase activity;nucleotide binding;phosphotransferase activity, alcohol group as acceptor;protein kinase activity;protein serine/threonine kinase activity;purine nucleotide binding;purine ribonucleoside triphosphate binding;purine ribonucleotide binding;ribonucleotide binding;transferase activity;transferase activity, transferring phosphorus-containing groups		28.5981	28.7882	28.1333	28.456	28.9088	28.8563	28.5766	28.9585	28.849	24	24	24	59.6	59.6	59.6	62.49	0	164.9	11670000000	118	0.885958	0.684869	-0.19222	Q9CQS5	3428
Q8VHK9	ATP-dependent RNA helicase DHX36	Dhx36	-	-	-	0.620468	0.804628	0.287977	0.20591	0.786785	-0.0845706	0.735357	0.282374	-0.372547	biological regulation;biosynthetic process;cellular biosynthetic process;cellular macromolecule biosynthetic process;cellular macromolecule metabolic process;cellular metabolic process;cellular nitrogen compound metabolic process;cellular process;macromolecule biosynthetic process;macromolecule metabolic process;metabolic process;multicellular organismal process;multi-organism process;nitrogen compound metabolic process;nucleic acid metabolic process;nucleobase-containing compound metabolic process;ossification;positive regulation of biological process;positive regulation of biosynthetic process;positive regulation of cellular biosynthetic process;positive regulation of cellular component organization;positive regulation of cellular metabolic process;positive regulation of cellular process;positive regulation of DNA metabolic process;positive regulation of gene expression;positive regulation of homeostatic process;positive regulation of macromolecule biosynthetic process;positive regulation of macromolecule metabolic process;positive regulation of metabolic process;positive regulation of nitrogen compound metabolic process;positive regulation of nucleobase-containing compound metabolic process;positive regulation of organelle organization;positive regulation of RNA metabolic process;positive regulation of telomere maintenance;positive regulation of transcription from RNA polymerase II promoter;positive regulation of transcription, DNA-dependent;primary metabolic process;regulation of biological process;regulation of biosynthetic process;regulation of cellular biosynthetic process;regulation of cellular component organization;regulation of cellular macromolecule biosynthetic process;regulation of cellular metabolic process;regulation of cellular process;regulation of chromosome organization;regulation of DNA metabolic process;regulation of gene expression;regulation of homeostatic process;regulation of macromolecule biosynthetic process;regulation of macromolecule metabolic process;regulation of metabolic process;regulation of nitrogen compound metabolic process;regulation of nucleobase-containing compound metabolic process;regulation of organelle organization;regulation of primary metabolic process;regulation of RNA metabolic process;regulation of telomere maintenance;regulation of transcription from RNA polymerase II promoter;regulation of transcription, DNA-dependent;response to biotic stimulus;response to chemical stimulus;response to dsRNA;response to exogenous dsRNA;response to organic substance;response to other organism;response to stimulus;response to virus;RNA biosynthetic process;RNA metabolic process;RNA processing;RNA secondary structure unwinding;transcription, DNA-dependent	adenyl nucleotide binding;adenyl ribonucleotide binding;ATP binding;ATPase activity;ATPase activity, coupled;ATP-dependent helicase activity;ATP-dependent RNA helicase activity;binding;catalytic activity;core promoter binding;DNA binding;DNA-dependent ATPase activity;double-stranded RNA binding;enzyme binding;G-quadruplex DNA binding;G-quadruplex RNA binding;helicase activity;histone deacetylase binding;hydrolase activity;hydrolase activity, acting on acid anhydrides;hydrolase activity, acting on acid anhydrides, in phosphorus-containing anhydrides;nucleic acid binding;nucleoside-triphosphatase activity;nucleotide binding;protein binding;purine NTP-dependent helicase activity;purine nucleotide binding;purine ribonucleoside triphosphate binding;purine ribonucleotide binding;pyrophosphatase activity;regulatory region DNA binding;regulatory region nucleic acid binding;ribonucleotide binding;RNA binding;RNA helicase activity;RNA-dependent ATPase activity;structure-specific DNA binding;transcription regulatory region DNA binding	cell part;chromosomal part;chromosome, telomeric region;cytoplasm;extracellular membrane-bounded organelle;extracellular organelle;extracellular region part;extracellular vesicular exosome;intracellular membrane-bounded organelle;intracellular organelle;intracellular organelle part;intracellular part;membrane-bounded organelle;membrane-bounded vesicle;nucleus;organelle;organelle part;vesicle	27.6728	27.8365	27.9703	27.5486	27.6793	27.9979	28.4922	27.8882	27.9631	33	33	31	43.1	43.1	42.1	113.88	0	194.98	6808400000	129	0.933057	-0.32685	-1.12137	Q8VHK9	2954
Q61768	Kinesin-1 heavy chain	Kif5b	-	-	+	0.52131	0.838272	0.28661	1.63979	0.0270953	-0.764409	2.11215	0.0207232	-1.05102	axon guidance;biological regulation;cellular chemical homeostasis;cellular component disassembly;cellular component disassembly at cellular level;cellular component movement;cellular component organization;cellular component organization at cellular level;cellular component organization or biogenesis;cellular component organization or biogenesis at cellular level;cellular homeostasis;cellular ion homeostasis;cellular localization;cellular macromolecular complex disassembly;cellular macromolecular complex subunit organization;cellular process;chemical homeostasis;chemotaxis;cytoplasm organization;cytoskeleton-dependent intracellular transport;establishment of localization;establishment of localization in cell;homeostatic process;intracellular transport;ion homeostasis;localization;locomotion;macromolecular complex disassembly;macromolecular complex subunit organization;macromolecule localization;metabolic process;microtubule-based movement;microtubule-based process;microtubule-based transport;mitochondrial transport;organelle localization;organelle transport along microtubule;plus-end-directed organelle transport along microtubule;plus-end-directed vesicle transport along microtubule;positive regulation of biological process;positive regulation of cell communication;positive regulation of cellular component organization;positive regulation of cellular process;positive regulation of establishment of protein localization in plasma membrane;positive regulation of ion transport;positive regulation of multicellular organismal process;positive regulation of neurological system process;positive regulation of potassium ion transport;positive regulation of signaling;positive regulation of synaptic transmission;positive regulation of synaptic transmission, GABAergic;positive regulation of transmission of nerve impulse;positive regulation of transport;protein localization;regulation of biological process;regulation of biological quality;regulation of cell communication;regulation of cellular component organization;regulation of cellular localization;regulation of cellular process;regulation of establishment of protein localization;regulation of establishment of protein localization in plasma membrane;regulation of ion transport;regulation of localization;regulation of membrane potential;regulation of metal ion transport;regulation of multicellular organismal process;regulation of neurological system process;regulation of potassium ion transport;regulation of protein localization;regulation of signaling;regulation of synaptic transmission;regulation of synaptic transmission, GABAergic;regulation of system process;regulation of transmission of nerve impulse;regulation of transport;response to chemical stimulus;response to external stimulus;response to stimulus;ribonucleoprotein complex disassembly;ribonucleoprotein complex subunit organization;stress granule disassembly;taxis;transport;vesicle localization;vesicle transport along microtubule	adenyl nucleotide binding;adenyl ribonucleotide binding;ATP binding;ATPase activity;binding;catalytic activity;cytoskeletal protein binding;hydrolase activity;hydrolase activity, acting on acid anhydrides;hydrolase activity, acting on acid anhydrides, in phosphorus-containing anhydrides;microtubule binding;microtubule motor activity;motor activity;nucleoside-triphosphatase activity;nucleotide binding;plus-end-directed microtubule motor activity;protein binding;purine nucleotide binding;purine ribonucleoside triphosphate binding;purine ribonucleotide binding;pyrophosphatase activity;ribonucleotide binding;tubulin binding	cell part;cell projection;cell projection part;ciliary rootlet;cilium part;cytoplasm;cytoplasmic membrane-bounded vesicle;cytoplasmic part;cytoplasmic vesicle;cytoskeletal part;cytosol;endocytic vesicle;intracellular membrane-bounded organelle;intracellular organelle;intracellular organelle part;intracellular part;kinesin complex;macromolecular complex;membrane;membrane-bounded organelle;membrane-bounded vesicle;microtubule;microtubule associated complex;microtubule organizing center;neuron projection;organelle;organelle part;perinuclear region of cytoplasm;protein complex;vesicle	28.3892	28.0109	28.596	27.8108	27.3871	27.505	28.9371	28.3546	28.5642	45	45	34	55.8	55.8	43.7	109.55	0	204.22	8220900000	138	0.839115	-2.44372	-3.36822	Q61768	1734
Q9Z2Z6	Mitochondrial carnitine/acylcarnitine carrier protein	Slc25a20	-	-	-	0.426356	0.886619	0.285266	1.14556	0.0784214	0.597994	0.450399	0.473338	0.312728	establishment of localization;transport		cell part;cytoplasm;cytoplasmic part;integral to membrane;intracellular membrane-bounded organelle;intracellular organelle;intracellular organelle part;intracellular part;intrinsic to membrane;membrane;membrane part;membrane-bounded organelle;mitochondrial inner membrane;mitochondrial membrane;mitochondrial part;mitochondrion;organelle;organelle inner membrane;organelle membrane;organelle part	25.4323	25.3719	24.9184	25.4847	26.1044	25.9276	25.0606	25.8188	25.6989	9	9	9	34.9	34.9	34.9	33.026	0	18.622	1491100000	26	0.739463	1.73086	0.783986	Q9Z2Z6	4372
Q91W69	Epsin-3	Epn3	-	-	-	0.237086	0.941883	0.283915	1.74791	0.0317919	0.576171	0.243946	0.662332	0.292256		binding;lipid binding	cell cortex;cell part;clathrin-coated vesicle;coated pit;coated vesicle;cytoplasmic membrane-bounded vesicle;cytoplasmic part;cytoplasmic vesicle;extracellular membrane-bounded organelle;extracellular organelle;extracellular region part;extracellular vesicular exosome;extrinsic to membrane;extrinsic to plasma membrane;intracellular membrane-bounded organelle;intracellular organelle;intracellular part;membrane part;membrane-bounded organelle;membrane-bounded vesicle;nucleus;organelle;perinuclear region of cytoplasm;plasma membrane part;vesicle	24.4144	24.1046	24.1216	25.0047	24.647	24.7175	25.4171	24.0002	24.075	8	7	7	24.8	23	23	68.24	0	36.04	621750000	17	0.497044	2.31797	0.509889	Q91W69	3004
Q02614	SAP30-binding protein	Sap30bp	-	-	-	1.21155	0.641513	0.283767	0.732973	0.339167	0.21751	0.304493	0.779915	-0.0662568	apoptosis;biological regulation;biosynthetic process;cell death;cellular biosynthetic process;cellular macromolecule biosynthetic process;cellular macromolecule metabolic process;cellular metabolic process;cellular nitrogen compound metabolic process;cellular process;death;macromolecule biosynthetic process;macromolecule metabolic process;metabolic process;nitrogen compound metabolic process;nucleic acid metabolic process;nucleobase-containing compound metabolic process;positive regulation of biological process;positive regulation of cell death;positive regulation of cellular process;primary metabolic process;programmed cell death;regulation of biological process;regulation of biosynthetic process;regulation of cell death;regulation of cellular biosynthetic process;regulation of cellular macromolecule biosynthetic process;regulation of cellular metabolic process;regulation of cellular process;regulation of gene expression;regulation of macromolecule biosynthetic process;regulation of macromolecule metabolic process;regulation of metabolic process;regulation of nitrogen compound metabolic process;regulation of nucleobase-containing compound metabolic process;regulation of primary metabolic process;regulation of RNA metabolic process;regulation of transcription, DNA-dependent;RNA biosynthetic process;RNA metabolic process;transcription, DNA-dependent		cell part;cytoskeleton;intermediate filament cytoskeleton;intracellular membrane-bounded organelle;intracellular non-membrane-bounded organelle;intracellular organelle;intracellular organelle part;intracellular part;membrane-bounded organelle;non-membrane-bounded organelle;nuclear part;nucleoplasm;nucleus;organelle;organelle part	27.8627	27.6964	27.4937	27.8109	28.0702	27.8241	27.9913	27.9988	27.914	13	13	13	41.9	41.9	41.9	33.832	0	75.897	6727900000	88	1.35088	0.921737	-0.351353	Q02614	1250
Q3THK3	General transcription factor IIF subunit 1	Gtf2f1	-	-	-	0.776378	0.746774	0.283446	0.865082	0.202737	-0.345788	1.83207	0.0373583	-0.629234	biological regulation;biosynthetic process;cellular biosynthetic process;cellular macromolecule metabolic process;cellular metabolic process;cellular nitrogen compound metabolic process;cellular process;macromolecule metabolic process;metabolic process;multi-organism process;nitrogen compound metabolic process;nucleic acid metabolic process;nucleobase-containing compound metabolic process;positive regulation of biological process;positive regulation of biosynthetic process;positive regulation of catalytic activity;positive regulation of cellular biosynthetic process;positive regulation of cellular metabolic process;positive regulation of cellular process;positive regulation of gene expression;positive regulation of macromolecule biosynthetic process;positive regulation of macromolecule metabolic process;positive regulation of metabolic process;positive regulation of molecular function;positive regulation of nitrogen compound metabolic process;positive regulation of nucleobase-containing compound metabolic process;positive regulation of RNA metabolic process;positive regulation of transcription elongation from RNA polymerase II promoter;positive regulation of transcription elongation, DNA-dependent;positive regulation of transcription from RNA polymerase II promoter;positive regulation of transcription, DNA-dependent;primary metabolic process;regulation of biological process;regulation of biosynthetic process;regulation of catalytic activity;regulation of cellular biosynthetic process;regulation of cellular macromolecule biosynthetic process;regulation of cellular metabolic process;regulation of cellular process;regulation of gene expression;regulation of macromolecule biosynthetic process;regulation of macromolecule metabolic process;regulation of metabolic process;regulation of molecular function;regulation of nitrogen compound metabolic process;regulation of nucleobase-containing compound metabolic process;regulation of primary metabolic process;regulation of RNA metabolic process;regulation of transcription elongation from RNA polymerase II promoter;regulation of transcription elongation, DNA-dependent;regulation of transcription from RNA polymerase II promoter;regulation of transcription, DNA-dependent;response to biotic stimulus;response to other organism;response to stimulus;response to virus;RNA biosynthetic process;RNA metabolic process;transcription initiation from RNA polymerase II promoter;transcription initiation, DNA-dependent	binding;catalytic activity;DNA binding;enzyme activator activity;enzyme regulator activity;nucleic acid binding;phosphatase activator activity;phosphatase regulator activity;protein binding;transcription factor binding	cell junction;cell part;intracellular membrane-bounded organelle;intracellular organelle;intracellular part;membrane-bounded organelle;nucleus;organelle	29.0218	28.8523	29.332	28.7579	28.4966	28.9143	29.5365	29.244	29.276	28	28	28	53.1	53.1	53.1	57.241	0	323.31	14805000000	170	1.05662	-1.20935	-2.48647	Q3THK3	1344
Q3U182	CREB-regulated transcription coactivator 2	Crtc2	-	-	-	0.400844	0.886345	0.2831	0.645746	0.205781	0.759087	0.330215	0.540749	0.475987	alcohol biosynthetic process;alcohol metabolic process;biological regulation;biosynthetic process;carbohydrate biosynthetic process;carbohydrate homeostasis;carbohydrate metabolic process;cellular biosynthetic process;cellular carbohydrate biosynthetic process;cellular carbohydrate metabolic process;cellular component assembly;cellular component organization;cellular component organization at cellular level;cellular component organization or biogenesis;cellular component organization or biogenesis at cellular level;cellular macromolecule biosynthetic process;cellular macromolecule metabolic process;cellular metabolic process;cellular nitrogen compound metabolic process;cellular process;cellular protein metabolic process;chemical homeostasis;chromatin modification;chromatin organization;chromosome organization;covalent chromatin modification;gluconeogenesis;glucose homeostasis;glucose metabolic process;hexose biosynthetic process;hexose metabolic process;histone acetylation;histone H3 acetylation;histone H3-K9 acetylation;histone modification;homeostatic process;internal peptidyl-lysine acetylation;internal protein amino acid acetylation;macromolecular complex assembly;macromolecular complex subunit organization;macromolecule biosynthetic process;macromolecule metabolic process;macromolecule modification;metabolic process;monosaccharide biosynthetic process;monosaccharide metabolic process;nitrogen compound metabolic process;nucleic acid metabolic process;nucleobase-containing compound metabolic process;organelle organization;peptidyl-amino acid modification;peptidyl-lysine acetylation;peptidyl-lysine modification;positive regulation of biological process;positive regulation of biosynthetic process;positive regulation of cellular biosynthetic process;positive regulation of cellular metabolic process;positive regulation of cellular process;positive regulation of CREB transcription factor activity;positive regulation of gene expression;positive regulation of macromolecule biosynthetic process;positive regulation of macromolecule metabolic process;positive regulation of metabolic process;positive regulation of molecular function;positive regulation of nitrogen compound metabolic process;positive regulation of nucleobase-containing compound metabolic process;positive regulation of RNA metabolic process;positive regulation of sequence-specific DNA binding transcription factor activity;positive regulation of transcription from RNA polymerase II promoter;positive regulation of transcription, DNA-dependent;primary metabolic process;protein acetylation;protein acylation;protein complex assembly;protein complex subunit organization;protein homooligomerization;protein homotetramerization;protein metabolic process;protein modification process;protein oligomerization;protein tetramerization;regulation of biological process;regulation of biological quality;regulation of biosynthetic process;regulation of cellular biosynthetic process;regulation of cellular macromolecule biosynthetic process;regulation of cellular metabolic process;regulation of cellular process;regulation of gene expression;regulation of macromolecule biosynthetic process;regulation of macromolecule metabolic process;regulation of metabolic process;regulation of molecular function;regulation of nitrogen compound metabolic process;regulation of nucleobase-containing compound metabolic process;regulation of primary metabolic process;regulation of RNA metabolic process;regulation of sequence-specific DNA binding transcription factor activity;regulation of transcription from RNA polymerase II promoter;regulation of transcription, DNA-dependent;RNA biosynthetic process;RNA metabolic process;small molecule biosynthetic process;small molecule metabolic process;transcription, DNA-dependent	cAMP response element binding protein binding;protein binding transcription factor activity;transcription coactivator activity;transcription cofactor activity;transcription factor binding transcription factor activity	cell part;cytoplasm;extracellular membrane-bounded organelle;extracellular organelle;extracellular region part;extracellular vesicular exosome;intracellular membrane-bounded organelle;intracellular organelle;intracellular organelle part;intracellular part;membrane-bounded organelle;membrane-bounded vesicle;nuclear part;nucleoplasm;nucleus;organelle;organelle part;vesicle	23.1689	23.3537	23.0155	23.2641	24.9657	23.5856	23.9981	23.0387	23.3506	3	3	3	10.3	10.3	10.3	73.215	0	6.7681	151670000	5	0.709534	1.20296	0.68634	Q3U182	1390
Q99LE6	ATP-binding cassette sub-family F member 2	Abcf2	-	-	-	0.972194	0.683576	0.282393	2.31695	0.0291542	0.411837	0.448822	0.616008	0.129444		adenyl nucleotide binding;adenyl ribonucleotide binding;ATP binding;ATPase activity;binding;catalytic activity;hydrolase activity;hydrolase activity, acting on acid anhydrides;hydrolase activity, acting on acid anhydrides, in phosphorus-containing anhydrides;nucleoside-triphosphatase activity;nucleotide binding;purine nucleotide binding;purine ribonucleoside triphosphate binding;purine ribonucleotide binding;pyrophosphatase activity;ribonucleotide binding	cell part;cytoplasmic part;intracellular membrane-bounded organelle;intracellular organelle;intracellular part;membrane;membrane-bounded organelle;mitochondrion;organelle	30.6883	30.4865	30.6734	31.0582	30.9619	31.0636	30.7812	31.1377	30.7765	45	45	45	61	61	61	71.781	0	235.04	54776000000	333	1.19614	2.38285	0.577641	Q99LE6;REV__Q9DAC9	3262
A2BDX3	Adenylyltransferase and sulfurtransferase MOCS3;Molybdopterin-synthase adenylyltransferase;Molybdopterin-synthase sulfurtransferase	Mocs3	-	-	-	0.133025	0.947736	0.282186	0.669699	0.181809	0.944405	0.56653	0.307949	0.662219	aromatic compound biosynthetic process;biosynthetic process;cellular aromatic compound metabolic process;cellular biosynthetic process;cellular macromolecule metabolic process;cellular metabolic process;cellular nitrogen compound biosynthetic process;cellular nitrogen compound metabolic process;cellular process;cellular protein metabolic process;coenzyme biosynthetic process;coenzyme metabolic process;cofactor biosynthetic process;cofactor metabolic process;enzyme active site formation;enzyme active site formation via L-cysteine persulfide;heterocycle biosynthetic process;heterocycle metabolic process;macromolecule metabolic process;macromolecule modification;metabolic process;molybdopterin cofactor biosynthetic process;molybdopterin cofactor metabolic process;Mo-molybdopterin cofactor biosynthetic process;Mo-molybdopterin cofactor metabolic process;ncRNA metabolic process;ncRNA processing;nitrogen compound metabolic process;nucleic acid metabolic process;nucleobase-containing compound metabolic process;peptidyl-amino acid modification;peptidyl-cysteine modification;primary metabolic process;prosthetic group metabolic process;protein adenylylation;protein metabolic process;protein modification by small protein conjugation;protein modification by small protein conjugation or removal;protein modification process;protein nucleotidylation;protein urmylation;pteridine-containing compound biosynthetic process;pteridine-containing compound metabolic process;RNA metabolic process;RNA modification;RNA processing;tRNA metabolic process;tRNA modification;tRNA processing;tRNA thio-modification;tRNA wobble base modification;tRNA wobble position uridine thiolation;tRNA wobble uridine modification	adenyl nucleotide binding;adenyl ribonucleotide binding;adenylyltransferase activity;ATP binding;binding;catalytic activity;cation binding;ion binding;metal ion binding;nucleotide binding;nucleotidyltransferase activity;protein adenylyltransferase activity;purine nucleotide binding;purine ribonucleoside triphosphate binding;purine ribonucleotide binding;ribonucleotide binding;small protein activating enzyme activity;sulfurtransferase activity;thiosulfate sulfurtransferase activity;transferase activity;transferase activity, transferring phosphorus-containing groups;transferase activity, transferring sulfur-containing groups;URM1 activating enzyme activity	cell part;cytoplasmic part;cytosol;intracellular part	25.256	23.6328	23.2623	24.8259	25.3657	24.7927	23.3641	24.865	24.7686	7	7	7	17.8	17.8	17.8	49.374	0	10.431	847120000	13	0.320274	1.27661	1.06919	A2BDX3	44
Q9CXX9	CUE domain-containing protein 2	Cuedc2	-	-	-	0.879036	0.728927	0.282074	0.377539	0.634304	0.126392	0.339597	0.642733	-0.155682			cell part;cytoplasm;intracellular organelle part;intracellular part;membrane;nuclear membrane;nuclear part;nucleoplasm;organelle membrane;organelle part	26.826	26.6374	26.6995	27.1049	26.7344	26.7028	26.7268	27.1637	27.1187	13	13	13	45.1	45.1	45.1	31.852	0	51.803	3609800000	37	1.13084	0.525512	-0.537737	Q9CXX9	3557
Q9CY50	Translocon-associated protein subunit alpha	Ssr1	-	-	-	0.59498	0.815251	0.281056	0.50595	0.391844	0.300668	0.0240309	0.967058	0.019612			cell part;cytoplasmic part;endoplasmic reticulum;endoplasmic reticulum membrane;endoplasmic reticulum part;integral to membrane;intracellular membrane-bounded organelle;intracellular organelle;intracellular organelle part;intracellular part;intrinsic to membrane;membrane;membrane part;membrane-bounded organelle;organelle;organelle membrane;organelle part	28.969	28.6321	28.5096	28.7513	28.8173	29.4442	29.3053	28.8137	28.8348	6	6	6	30.8	30.8	30.8	32.065	0	81.06	14171000000	87	0.903061	0.835117	0.0525855	Q9CY50	3566
Q8CFI0	E3 ubiquitin-protein ligase NEDD4-like	Nedd4l	-	-	-	0.871045	0.729229	0.280039	1.06997	0.173415	0.302629	0.0491412	0.943268	0.0225894	biological regulation;catabolic process;cellular catabolic process;cellular chemical homeostasis;cellular homeostasis;cellular ion homeostasis;cellular macromolecule catabolic process;cellular macromolecule metabolic process;cellular metabolic process;cellular process;cellular protein metabolic process;chemical homeostasis;homeostatic process;ion homeostasis;macromolecule catabolic process;macromolecule metabolic process;macromolecule modification;metabolic process;modification-dependent macromolecule catabolic process;modification-dependent protein catabolic process;negative regulation of biological process;negative regulation of blood pressure;negative regulation of cellular process;negative regulation of ion transmembrane transporter activity;negative regulation of ion transport;negative regulation of molecular function;negative regulation of protein localization at cell surface;negative regulation of sodium ion transmembrane transporter activity;negative regulation of sodium ion transport;negative regulation of systemic arterial blood pressure;negative regulation of transport;negative regulation of transporter activity;positive regulation of biological process;positive regulation of ion transport;positive regulation of sodium ion transport;positive regulation of transport;primary metabolic process;proteasomal protein catabolic process;proteasomal ubiquitin-dependent protein catabolic process;protein K48-linked ubiquitination;protein metabolic process;protein modification by small protein conjugation;protein modification by small protein conjugation or removal;protein modification process;protein polyubiquitination;protein ubiquitination;protein ubiquitination involved in ubiquitin-dependent protein catabolic process;proteolysis;proteolysis involved in cellular protein catabolic process;regulation of biological process;regulation of biological quality;regulation of blood pressure;regulation of cellular component biogenesis;regulation of cellular component organization;regulation of cellular localization;regulation of cellular process;regulation of homeostatic process;regulation of ion homeostasis;regulation of ion transmembrane transport;regulation of ion transmembrane transporter activity;regulation of ion transport;regulation of localization;regulation of membrane depolarization;regulation of membrane potential;regulation of membrane repolarization;regulation of metal ion transport;regulation of molecular function;regulation of protein localization;regulation of protein localization at cell surface;regulation of sodium ion transmembrane transporter activity;regulation of sodium ion transport;regulation of tight junction assembly;regulation of transmembrane transport;regulation of transmembrane transporter activity;regulation of transport;regulation of transporter activity;response to abiotic stimulus;response to chemical stimulus;response to inorganic substance;response to metal ion;response to osmotic stress;response to salt stress;response to stimulus;response to stress;ubiquitin-dependent protein catabolic process;ubiquitin-dependent protein catabolic process via the multivesicular body sorting pathway	acid-amino acid ligase activity;binding;catalytic activity;channel inhibitor activity;channel regulator activity;ion channel binding;ion channel inhibitor activity;ligase activity;ligase activity, forming carbon-nitrogen bonds;potassium channel inhibitor activity;potassium channel regulator activity;protein binding;small conjugating protein ligase activity;sodium channel inhibitor activity;sodium channel regulator activity;ubiquitin-protein ligase activity	cell part;cytoplasm;extracellular membrane-bounded organelle;extracellular organelle;extracellular region part;extracellular vesicular exosome;intracellular membrane-bounded organelle;intracellular organelle;intracellular part;membrane-bounded organelle;membrane-bounded vesicle;nucleus;organelle;vesicle	29.0972	28.9509	28.7953	29.2649	29.0698	29.4166	29.4384	29.0171	29.228	40	36	35	46.9	43.8	43.8	115.42	0	158.35	16650000000	150	1.12186	1.29918	0.0876625	Q8CFI0	2590
P70196	TNF receptor-associated factor 6	Traf6	-	-	-	0.294055	0.928076	0.279622	0.69012	0.210698	0.55505	0.28653	0.62473	0.275428	activation of immune response;activation of NF-kappaB-inducing kinase activity;activation of protein kinase activity;adaptive immune response;adaptive immune response based on somatic recombination of immune receptors built from immunoglobulin superfamily domains;anatomical structure development;anatomical structure formation involved in morphogenesis;anatomical structure homeostasis;anatomical structure morphogenesis;antigen processing and presentation;antigen processing and presentation of exogenous antigen;antigen processing and presentation of exogenous peptide antigen;antigen processing and presentation of exogenous peptide antigen via MHC class II;antigen processing and presentation of peptide antigen;antigen processing and presentation of peptide antigen via MHC class II;antigen processing and presentation of peptide or polysaccharide antigen via MHC class II;antigen receptor-mediated signaling pathway;biological regulation;bone remodeling;bone resorption;cell activation;cell development;cell differentiation;cell surface receptor linked signaling pathway;cellular component assembly;cellular component organization;cellular component organization or biogenesis;cellular developmental process;cellular macromolecule metabolic process;cellular metabolic process;cellular process;cellular protein metabolic process;cellular response to biotic stimulus;cellular response to chemical stimulus;cellular response to cytokine stimulus;cellular response to interleukin-1;cellular response to lipopolysaccharide;cellular response to molecule of bacterial origin;cellular response to organic substance;cellular response to stimulus;cellular response to stress;cytokine-mediated signaling pathway;developmental process;homeostatic process;I-kappaB kinase/NF-kappaB cascade;immune response;immune response-activating cell surface receptor signaling pathway;immune response-activating signal transduction;immune response-regulating cell surface receptor signaling pathway;immune response-regulating signaling pathway;immune system process;interleukin-1-mediated signaling pathway;intracellular protein kinase cascade;intracellular signal transduction;JNK cascade;leukocyte activation;leukocyte differentiation;macromolecular complex assembly;macromolecular complex subunit organization;macromolecule metabolic process;macromolecule modification;MAPKKK cascade;metabolic process;multicellular organismal process;myeloid cell differentiation;myeloid dendritic cell activation;myeloid dendritic cell differentiation;myeloid leukocyte activation;myeloid leukocyte differentiation;negative regulation of biological process;negative regulation of biosynthetic process;negative regulation of cellular biosynthetic process;negative regulation of cellular macromolecule biosynthetic process;negative regulation of cellular metabolic process;negative regulation of cellular process;negative regulation of gene expression;negative regulation of macromolecule biosynthetic process;negative regulation of macromolecule metabolic process;negative regulation of metabolic process;negative regulation of nitrogen compound metabolic process;negative regulation of nucleobase-containing compound metabolic process;negative regulation of RNA metabolic process;negative regulation of transcription from RNA polymerase II promoter;negative regulation of transcription, DNA-dependent;neural tube closure;odontogenesis;odontogenesis of dentine-containing tooth;organ morphogenesis;ossification;osteoclast differentiation;positive regulation of adaptive immune response;positive regulation of adaptive immune response based on somatic recombination of immune receptors built from immunoglobulin superfamily domains;positive regulation of binding;positive regulation of biological process;positive regulation of biosynthetic process;positive regulation of catalytic activity;positive regulation of cell activation;positive regulation of cell communication;positive regulation of cell differentiation;positive regulation of cell proliferation;positive regulation of cellular biosynthetic process;positive regulation of cellular metabolic process;positive regulation of cellular process;positive regulation of cytokine biosynthetic process;positive regulation of cytokine production;positive regulation of cytokine production involved in immune response;positive regulation of developmental process;positive regulation of DNA binding;positive regulation of gene expression;positive regulation of I-kappaB kinase/NF-kappaB cascade;positive regulation of immune effector process;positive regulation of immune response;positive regulation of immune system process;positive regulation of interleukin-12 biosynthetic process;positive regulation of interleukin-2 production;positive regulation of interleukin-6 biosynthetic process;positive regulation of intracellular protein kinase cascade;positive regulation of JUN kinase activity;positive regulation of kinase activity;positive regulation of leukocyte activation;positive regulation of leukocyte mediated immunity;positive regulation of leukocyte proliferation;positive regulation of lipopolysaccharide-mediated signaling pathway;positive regulation of lymphocyte activation;positive regulation of lymphocyte mediated immunity;positive regulation of lymphocyte proliferation;positive regulation of macromolecule biosynthetic process;positive regulation of macromolecule metabolic process;positive regulation of MAP kinase activity;positive regulation of metabolic process;positive regulation of molecular function;positive regulation of mononuclear cell proliferation;positive regulation of multicellular organismal process;positive regulation of myeloid cell differentiation;positive regulation of myeloid leukocyte differentiation;positive regulation of NF-kappaB transcription factor activity;positive regulation of nitrogen compound metabolic process;positive regulation of nucleobase-containing compound metabolic process;positive regulation of osteoclast differentiation;positive regulation of production of molecular mediator of immune response;positive regulation of protein kinase activity;positive regulation of protein metabolic process;positive regulation of protein serine/threonine kinase activity;positive regulation of response to biotic stimulus;positive regulation of response to stimulus;positive regulation of RNA metabolic process;positive regulation of sequence-specific DNA binding transcription factor activity;positive regulation of signal transduction;positive regulation of signaling;positive regulation of smooth muscle cell proliferation;positive regulation of T cell activation;positive regulation of T cell cytokine production;positive regulation of T cell mediated immunity;positive regulation of T cell proliferation;positive regulation of transcription from RNA polymerase II promoter;positive regulation of transcription regulatory region DNA binding;positive regulation of transcription, DNA-dependent;positive regulation of transferase activity;primary metabolic process;protein autoubiquitination;protein complex assembly;protein complex subunit organization;protein K63-linked ubiquitination;protein metabolic process;protein modification by small protein conjugation;protein modification by small protein conjugation or removal;protein modification process;protein polyubiquitination;protein ubiquitination;regulation of adaptive immune response;regulation of adaptive immune response based on somatic recombination of immune receptors built from immunoglobulin superfamily domains;regulation of apoptosis;regulation of binding;regulation of biological process;regulation of biological quality;regulation of biosynthetic process;regulation of catalytic activity;regulation of cell activation;regulation of cell communication;regulation of cell death;regulation of cell differentiation;regulation of cell proliferation;regulation of cellular biosynthetic process;regulation of cellular localization;regulation of cellular macromolecule biosynthetic process;regulation of cellular metabolic process;regulation of cellular process;regulation of cellular protein metabolic process;regulation of cellular response to stress;regulation of cytokine biosynthetic process;regulation of cytokine production;regulation of cytokine production involved in immune response;regulation of developmental process;regulation of DNA binding;regulation of establishment of protein localization;regulation of gene expression;regulation of I-kappaB kinase/NF-kappaB cascade;regulation of immune effector process;regulation of immune response;regulation of immune system process;regulation of immunoglobulin production;regulation of immunoglobulin secretion;regulation of interleukin-12 biosynthetic process;regulation of interleukin-12 production;regulation of interleukin-2 production;regulation of interleukin-6 biosynthetic process;regulation of interleukin-6 production;regulation of intracellular protein kinase cascade;regulation of JNK cascade;regulation of JUN kinase activity;regulation of kinase activity;regulation of leukocyte activation;regulation of leukocyte mediated immunity;regulation of leukocyte proliferation;regulation of lipopolysaccharide-mediated signaling pathway;regulation of localization;regulation of lymphocyte activation;regulation of lymphocyte mediated immunity;regulation of lymphocyte proliferation;regulation of macromolecule biosynthetic process;regulation of macromolecule metabolic process;regulation of MAP kinase activity;regulation of MAPKKK cascade;regulation of metabolic process;regulation of molecular function;regulation of mononuclear cell proliferation;regulation of multicellular organismal development;regulation of multicellular organismal process;regulation of multi-organism process;regulation of myeloid cell differentiation;regulation of myeloid leukocyte differentiation;regulation of nitrogen compound metabolic process;regulation of nucleobase-containing compound metabolic process;regulation of osteoclast differentiation;regulation of phosphate metabolic process;regulation of phosphorus metabolic process;regulation of phosphorylation;regulation of primary metabolic process;regulation of production of molecular mediator of immune response;regulation of programmed cell death;regulation of protein kinase activity;regulation of protein localization;regulation of protein metabolic process;regulation of protein modification process;regulation of protein phosphorylation;regulation of protein secretion;regulation of protein serine/threonine kinase activity;regulation of protein transport;regulation of response to biotic stimulus;regulation of response to stimulus;regulation of response to stress;regulation of RNA metabolic process;regulation of secretion;regulation of sequence-specific DNA binding transcription factor activity;regulation of signal transduction;regulation of signaling;regulation of smooth muscle cell proliferation;regulation of stress-activated protein kinase signaling cascade;regulation of T cell activation;regulation of T cell cytokine production;regulation of T cell mediated immunity;regulation of T cell proliferation;regulation of transcription from RNA polymerase II promoter;regulation of transcription regulatory region DNA binding;regulation of transcription, DNA-dependent;regulation of transferase activity;regulation of transport;response to biotic stimulus;response to chemical stimulus;response to cytokine stimulus;response to interleukin-1;response to lipopolysaccharide;response to molecule of bacterial origin;response to organic substance;response to stimulus;response to stress;signal transduction;stress-activated protein kinase signaling cascade;T cell receptor signaling pathway;T-helper 1 type immune response;tissue homeostasis;tissue remodeling;tube closure;tube formation	acid-amino acid ligase activity;binding;catalytic activity;cation binding;cytokine receptor binding;enzyme binding;histone deacetylase binding;identical protein binding;ion binding;kinase binding;ligase activity;ligase activity, forming carbon-nitrogen bonds;metal ion binding;mitogen-activated protein kinase kinase kinase binding;molecular transducer activity;protein binding;protein kinase B binding;protein kinase binding;protein N-terminus binding;receptor binding;signal transducer activity;small conjugating protein ligase activity;thioesterase binding;transition metal ion binding;tumor necrosis factor receptor binding;tumor necrosis factor receptor superfamily binding;ubiquitin conjugating enzyme binding;ubiquitin protein ligase binding;ubiquitin-protein ligase activity;zinc ion binding	CD40 receptor complex;cell cortex;cell part;cytoplasm;cytoplasmic part;cytosol;internal side of plasma membrane;intracellular membrane-bounded organelle;intracellular non-membrane-bounded organelle;intracellular organelle;intracellular organelle part;intracellular part;lipid particle;macromolecular complex;membrane;membrane part;membrane-bounded organelle;mitochondrion;non-membrane-bounded organelle;nuclear part;nucleolus;nucleus;organelle;organelle part;perinuclear region of cytoplasm;plasma membrane;plasma membrane part;protein complex;receptor complex	26.0151	25.2528	26.0311	26.0765	26.843	26.0447	25.482	26.4216	26.2343	13	13	13	35.1	35.1	35.1	60.069	0	41.959	2102400000	31	0.576296	1.19074	0.564406	P70196	1111
Q9ESP1	Stromal cell-derived factor 2-like protein 1	Sdf2l1	-	-	-	0.608215	0.814397	0.279248	0.355053	0.663004	-0.113729	0.748247	0.268651	-0.392977	biological regulation;catabolic process;cellular catabolic process;cellular macromolecule catabolic process;cellular macromolecule metabolic process;cellular metabolic process;cellular process;cellular response to chemical stimulus;cellular response to misfolded protein;cellular response to organic substance;cellular response to stimulus;cellular response to stress;cellular response to topologically incorrect protein;ER-associated misfolded protein catabolic process;ER-associated protein catabolic process;macromolecule catabolic process;macromolecule metabolic process;metabolic process;misfolded or incompletely synthesized protein catabolic process;modification-dependent macromolecule catabolic process;modification-dependent protein catabolic process;primary metabolic process;proteasomal protein catabolic process;proteasomal ubiquitin-dependent protein catabolic process;protein metabolic process;proteolysis;proteolysis involved in cellular protein catabolic process;regulation of apoptosis;regulation of biological process;regulation of cell death;regulation of cellular process;regulation of programmed cell death;response to chemical stimulus;response to endoplasmic reticulum stress;response to misfolded protein;response to organic substance;response to stimulus;response to stress;response to topologically incorrect protein;ubiquitin-dependent protein catabolic process	ATPase binding;binding;chaperone binding;enzyme binding;misfolded protein binding;protein binding	cell part;cytoplasmic part;endoplasmic reticulum;endoplasmic reticulum chaperone complex;endoplasmic reticulum lumen;endoplasmic reticulum part;intracellular membrane-bounded organelle;intracellular organelle;intracellular organelle lumen;intracellular organelle part;intracellular part;macromolecular complex;membrane;membrane-bounded organelle;membrane-enclosed lumen;organelle;organelle lumen;organelle part;protein complex	28.3403	28.449	28.4011	28.0418	28.4852	28.3223	29.0051	28.7189	28.3042	11	11	11	78.3	78.3	78.3	23.648	0	168.68	10128000000	81	0.912947	-0.487559	-1.15185	Q9ESP1	3969
Q3TCH7	Cullin-4A	Cul4a	-	-	-	0.487876	0.861538	0.279174	0.213106	0.722208	-0.161502	1.09538	0.142445	-0.440675	anatomical structure development;biological regulation;catabolic process;cellular catabolic process;cellular macromolecule catabolic process;cellular macromolecule metabolic process;cellular metabolic process;cellular nitrogen compound metabolic process;cellular process;cellular protein metabolic process;cellular response to stimulus;cellular response to stress;chordate embryonic development;developmental process;DNA metabolic process;DNA repair;embryo development;embryo development ending in birth or egg hatching;hemopoiesis;hemopoietic or lymphoid organ development;in utero embryonic development;macromolecule catabolic process;macromolecule metabolic process;macromolecule modification;metabolic process;modification-dependent macromolecule catabolic process;modification-dependent protein catabolic process;negative regulation of biological process;negative regulation of cell differentiation;negative regulation of cellular process;negative regulation of developmental process;negative regulation of granulocyte differentiation;negative regulation of myeloid cell differentiation;negative regulation of myeloid leukocyte differentiation;nitrogen compound metabolic process;nucleic acid metabolic process;nucleobase-containing compound metabolic process;organ development;positive regulation of biological process;positive regulation of catabolic process;positive regulation of cell proliferation;positive regulation of cellular process;positive regulation of macromolecule metabolic process;positive regulation of metabolic process;positive regulation of protein catabolic process;positive regulation of protein metabolic process;primary metabolic process;proteasomal protein catabolic process;proteasomal ubiquitin-dependent protein catabolic process;protein metabolic process;protein modification by small protein conjugation;protein modification by small protein conjugation or removal;protein modification process;protein ubiquitination;protein ubiquitination involved in ubiquitin-dependent protein catabolic process;proteolysis;proteolysis involved in cellular protein catabolic process;regulation of biological process;regulation of catabolic process;regulation of cell cycle;regulation of cell differentiation;regulation of cell proliferation;regulation of cellular metabolic process;regulation of cellular process;regulation of cellular response to stress;regulation of developmental process;regulation of DNA damage checkpoint;regulation of DNA metabolic process;regulation of DNA repair;regulation of granulocyte differentiation;regulation of immune system process;regulation of macromolecule metabolic process;regulation of metabolic process;regulation of multicellular organismal development;regulation of multicellular organismal process;regulation of myeloid cell differentiation;regulation of myeloid leukocyte differentiation;regulation of nitrogen compound metabolic process;regulation of nucleobase-containing compound metabolic process;regulation of nucleotide-excision repair;regulation of primary metabolic process;regulation of protein catabolic process;regulation of protein metabolic process;regulation of response to DNA damage stimulus;regulation of response to stimulus;regulation of response to stress;response to DNA damage stimulus;response to stimulus;response to stress;somatic stem cell maintenance;stem cell maintenance;ubiquitin-dependent protein catabolic process;viral reproduction		cell part;CUL4 RING ubiquitin ligase complex;Cul4A-RING ubiquitin ligase complex;cullin-RING ubiquitin ligase complex;intracellular part;macromolecular complex;protein complex;ubiquitin ligase complex	23.72	23.8667	24.4945	23.6869	23.6972	24.2127	24.337	24.1634	24.4184	10	4	4	17.7	8.2	8.2	87.752	0	7.5361	361500000	9	0.799643	-0.409731	-1.52399	Q3TCH7	1332
O08585	Clathrin light chain A	Clta	-	-	-	0.169848	0.942788	0.278241	0.180385	0.72712	-0.261644	0.616496	0.296701	-0.539886	cellular component organization;cellular component organization or biogenesis;cellular membrane organization;cellular process;clathrin-mediated endocytosis;endocytosis;establishment of localization;establishment of localization in cell;establishment of protein localization;intracellular protein transport;intracellular transport;membrane invagination;membrane organization;protein transport;receptor-mediated endocytosis;transport;vesicle-mediated transport	binding;clathrin binding;clathrin heavy chain binding;protein binding;structural molecule activity	cell part;clathrin coat;clathrin coat of coated pit;clathrin coat of trans-Golgi network vesicle;clathrin complex;clathrin vesicle coat;cytoplasmic membrane-bounded vesicle;cytoplasmic part;cytoplasmic vesicle;cytoplasmic vesicle part;Golgi apparatus part;intracellular membrane-bounded organelle;intracellular organelle;intracellular organelle part;intracellular part;macromolecular complex;membrane;membrane coat;membrane part;membrane-bounded organelle;membrane-bounded vesicle;organelle;organelle part;plasma membrane part;protein complex;vesicle;vesicle coat	27.4181	25.9873	27.6314	27.1403	26.5729	26.5387	26.6186	27.7332	27.5197	10	10	10	24.7	24.7	24.7	25.604	0	15.681	4287800000	27	0.387019	-0.401417	-1.09432	O08585	192
O35465	Peptidyl-prolyl cis-trans isomerase FKBP8	Fkbp8	-	-	-	0.446288	0.88259	0.27769	0.144266	0.834975	-0.0732752	0.5624	0.388098	-0.350965	anatomical structure development;apoptosis;biological regulation;camera-type eye development;cell death;cell fate specification;cell surface receptor linked signaling pathway;cellular developmental process;cellular macromolecule metabolic process;cellular metabolic process;cellular process;cellular protein metabolic process;cellular response to stimulus;chaperone-mediated protein folding;death;developmental process;dorsal/ventral neural tube patterning;dorsal/ventral pattern formation;eye development;growth;macromolecule metabolic process;macromolecule modification;metabolic process;multicellular organism growth;multicellular organismal process;negative regulation of apoptosis;negative regulation of biological process;negative regulation of cell death;negative regulation of cellular process;negative regulation of programmed cell death;neural tube development;organ development;pattern specification process;peptidyl-amino acid modification;peptidyl-proline modification;positive regulation of biological process;positive regulation of BMP signaling pathway;positive regulation of cell communication;positive regulation of cellular process;positive regulation of response to stimulus;positive regulation of signal transduction;positive regulation of signaling;positive regulation of transmembrane receptor protein serine/threonine kinase signaling pathway;primary metabolic process;programmed cell death;protein folding;protein metabolic process;protein modification process;protein peptidyl-prolyl isomerization;regionalization;regulation of apoptosis;regulation of biological process;regulation of BMP signaling pathway;regulation of cell communication;regulation of cell death;regulation of cellular process;regulation of gene expression;regulation of macromolecule metabolic process;regulation of metabolic process;regulation of programmed cell death;regulation of response to stimulus;regulation of signal transduction;regulation of signaling;regulation of transmembrane receptor protein serine/threonine kinase signaling pathway;response to stimulus;sensory organ development;signal transduction;smoothened signaling pathway	binding;catalytic activity;cis-trans isomerase activity;drug binding;FK506 binding;identical protein binding;isomerase activity;macrolide binding;peptidyl-prolyl cis-trans isomerase activity;protein binding	cell part;cytoplasmic part;endoplasmic reticulum part;envelope;integral to endoplasmic reticulum membrane;integral to membrane;integral to organelle membrane;intracellular membrane-bounded organelle;intracellular organelle;intracellular organelle part;intracellular part;intrinsic to endoplasmic reticulum membrane;intrinsic to membrane;intrinsic to organelle membrane;membrane;membrane part;membrane-bounded organelle;mitochondrial envelope;mitochondrial membrane;mitochondrial part;mitochondrion;organelle;organelle envelope;organelle membrane;organelle part	28.6328	28.6834	28.291	28.4985	28.1992	28.6896	29.2556	28.4424	28.7422	15	15	15	39.3	39.3	39.3	43.528	0	120.13	11042000000	92	0.755615	-0.253942	-0.930924	O35465	257
Q60872	Eukaryotic translation initiation factor 1A	Eif1a	-	-	-	0.153184	0.944466	0.277541	0.148812	0.792498	0.157946	0.0691181	0.887472	-0.119596		binding;nucleic acid binding;RNA binding;translation factor activity, nucleic acid binding;translation initiation factor activity		28.3081	27.2127	27.2923	27.6129	27.556	28.1181	28.6125	28.2918	26.7414	13	6	6	75	30.6	30.6	16.502	0	28.014	7936800000	59	0.357272	0.3189	-0.169707	Q60872	1644
Q8K1C9	Leucine-rich repeat-containing protein 41	Lrrc41	-	-	-	0.381502	0.891542	0.275293	0.646315	0.211212	0.70499	NaN	1	0	cellular macromolecule metabolic process;cellular metabolic process;cellular process;cellular protein metabolic process;macromolecule metabolic process;macromolecule modification;metabolic process;primary metabolic process;protein metabolic process;protein modification by small protein conjugation;protein modification by small protein conjugation or removal;protein modification process;protein ubiquitination	binding;identical protein binding;protein binding;protein dimerization activity;protein homodimerization activity	cell part;cytoplasm;intracellular membrane-bounded organelle;intracellular organelle;intracellular part;membrane;membrane-bounded organelle;nucleus;organelle	23.0034	22.746	23.1514	24.4987	23.6754	22.8417	23.4457	22.69	23.5908	3	3	3	5.5	5.5	5.5	88.179	0	10.797	137620000	5	0.68256	1.18928	NaN	Q8K1C9	2686
Q9ESX5	H/ACA ribonucleoprotein complex subunit 4	Dkc1	-	-	-	0.600503	0.817198	0.272422	0.558178	0.429359	0.206804	0.107969	0.865664	-0.0656179	biological regulation;biosynthetic process;box H/ACA snoRNA 3'-end processing;box H/ACA snoRNA metabolic process;box H/ACA snoRNA processing;cellular biosynthetic process;cellular macromolecule biosynthetic process;cellular macromolecule metabolic process;cellular metabolic process;cellular nitrogen compound metabolic process;cellular process;DNA metabolic process;DNA replication;macromolecule biosynthetic process;macromolecule metabolic process;macromolecule modification;metabolic process;ncRNA 3'-end processing;ncRNA metabolic process;ncRNA processing;nitrogen compound metabolic process;nucleic acid metabolic process;nucleobase-containing compound metabolic process;positive regulation of biological process;positive regulation of biosynthetic process;positive regulation of catalytic activity;positive regulation of cellular biosynthetic process;positive regulation of cellular component organization;positive regulation of cellular metabolic process;positive regulation of cellular process;positive regulation of DNA metabolic process;positive regulation of DNA replication;positive regulation of homeostatic process;positive regulation of macromolecule biosynthetic process;positive regulation of macromolecule metabolic process;positive regulation of metabolic process;positive regulation of molecular function;positive regulation of nitrogen compound metabolic process;positive regulation of nucleobase-containing compound metabolic process;positive regulation of organelle organization;positive regulation of telomerase activity;positive regulation of telomere maintenance;positive regulation of telomere maintenance via telomerase;positive regulation of transferase activity;primary metabolic process;pseudouridine synthesis;regulation of biological process;regulation of biosynthetic process;regulation of catalytic activity;regulation of cellular biosynthetic process;regulation of cellular component organization;regulation of cellular macromolecule biosynthetic process;regulation of cellular metabolic process;regulation of cellular process;regulation of chromosome organization;regulation of DNA metabolic process;regulation of DNA replication;regulation of homeostatic process;regulation of macromolecule biosynthetic process;regulation of macromolecule metabolic process;regulation of metabolic process;regulation of molecular function;regulation of nitrogen compound metabolic process;regulation of nucleobase-containing compound metabolic process;regulation of organelle organization;regulation of primary metabolic process;regulation of telomerase activity;regulation of telomere maintenance;regulation of telomere maintenance via telomerase;regulation of transferase activity;RNA 3'-end processing;RNA metabolic process;RNA modification;RNA processing;RNA-dependent DNA replication;rRNA metabolic process;rRNA modification;rRNA processing;rRNA pseudouridine synthesis;snoRNA 3'-end processing;snoRNA metabolic process;snoRNA processing;snRNA metabolic process;snRNA modification;snRNA pseudouridine synthesis	catalytic activity;DNA polymerase activity;intramolecular transferase activity;isomerase activity;nucleotidyltransferase activity;pseudouridine synthase activity;RNA-directed DNA polymerase activity;telomerase activity;transferase activity;transferase activity, transferring phosphorus-containing groups	box H/ACA RNP complex;box H/ACA snoRNP complex;Cajal body;cell part;intracellular membrane-bounded organelle;intracellular non-membrane-bounded organelle;intracellular organelle;intracellular organelle part;intracellular part;macromolecular complex;membrane-bounded organelle;non-membrane-bounded organelle;nuclear body;nuclear part;nucleolar part;nucleolus;nucleoplasm;nucleoplasm part;nucleus;organelle;organelle part;ribonucleoprotein complex;small nucleolar ribonucleoprotein complex;telomerase holoenzyme complex	28.4185	28.1005	28.1394	28.401	28.2144	28.6635	28.8207	28.4397	28.2153	25	25	25	56.6	56.6	56.6	57.401	0	259.13	9727800000	138	0.898804	0.782473	-0.205368	Q9ESX5	3976
Q3TKY6	Peptidyl-prolyl cis-trans isomerase CWC27 homolog	Cwc27	-	-	-	0.660671	0.794502	0.271928	0.968327	0.140691	0.441878	0.557567	0.51584	0.16995	cellular macromolecule metabolic process;cellular metabolic process;cellular process;cellular protein metabolic process;macromolecule metabolic process;macromolecule modification;metabolic process;peptidyl-amino acid modification;peptidyl-proline modification;primary metabolic process;protein folding;protein metabolic process;protein modification process;protein peptidyl-prolyl isomerization	catalytic activity;cis-trans isomerase activity;isomerase activity;peptidyl-prolyl cis-trans isomerase activity	catalytic step 2 spliceosome;cell part;intracellular membrane-bounded organelle;intracellular organelle;intracellular organelle part;intracellular part;macromolecular complex;membrane-bounded organelle;nuclear part;nucleus;organelle;organelle part;ribonucleoprotein complex;spliceosomal complex	27.0365	27.5563	27.0186	27.8873	27.53	27.5198	27.5481	27.5237	27.3555	17	17	17	51.8	51.8	51.8	53.542	0	159.49	5245900000	77	0.949354	1.40837	0.722747	Q3TKY6	1356
P46664	Adenylosuccinate synthetase isozyme 2	Adss	-	-	-	0.214272	0.942619	0.271138	0.0899272	0.871732	0.103882	0.243779	0.701113	-0.167255	amine metabolic process;AMP biosynthetic process;AMP metabolic process;aspartate family amino acid metabolic process;aspartate metabolic process;biosynthetic process;carboxylic acid metabolic process;cellular amine metabolic process;cellular amino acid metabolic process;cellular biosynthetic process;cellular ketone metabolic process;cellular metabolic process;cellular nitrogen compound biosynthetic process;cellular nitrogen compound metabolic process;cellular process;cellular response to abiotic stimulus;cellular response to electrical stimulus;cellular response to stimulus;'de novo' AMP biosynthetic process;heterocycle biosynthetic process;heterocycle metabolic process;IMP metabolic process;metabolic process;nitrogen compound metabolic process;nucleobase-containing compound biosynthetic process;nucleobase-containing compound metabolic process;nucleobase-containing small molecule metabolic process;nucleoside monophosphate biosynthetic process;nucleoside monophosphate metabolic process;nucleoside phosphate metabolic process;nucleotide biosynthetic process;nucleotide metabolic process;organic acid metabolic process;oxoacid metabolic process;primary metabolic process;purine nucleoside monophosphate biosynthetic process;purine nucleoside monophosphate metabolic process;purine nucleotide biosynthetic process;purine nucleotide metabolic process;purine ribonucleoside monophosphate biosynthetic process;purine ribonucleoside monophosphate metabolic process;purine ribonucleotide biosynthetic process;purine ribonucleotide metabolic process;purine-containing compound biosynthetic process;purine-containing compound metabolic process;response to abiotic stimulus;response to ammonium ion;response to chemical stimulus;response to electrical stimulus;response to inorganic substance;response to organic cyclic compound;response to organic substance;response to purine-containing compound;response to stimulus;ribonucleoside monophosphate biosynthetic process;ribonucleoside monophosphate metabolic process;ribonucleotide biosynthetic process;ribonucleotide metabolic process;small molecule metabolic process	adenylosuccinate synthase activity;binding;catalytic activity;cation binding;GTP binding;guanyl nucleotide binding;guanyl ribonucleotide binding;ion binding;ligase activity;ligase activity, forming carbon-nitrogen bonds;magnesium ion binding;metal ion binding;nucleotide binding;purine nucleotide binding;purine ribonucleoside triphosphate binding;purine ribonucleotide binding;ribonucleotide binding	cell part;cytoplasm;cytoplasmic part;cytosol;extracellular membrane-bounded organelle;extracellular organelle;extracellular region part;extracellular vesicular exosome;intracellular part;membrane;membrane-bounded organelle;membrane-bounded vesicle;organelle;plasma membrane;vesicle	24.0195	25.0406	23.6726	24.3768	24.3596	24.308	25.0547	24.274	24.2174	7	7	7	21.1	21.1	21.1	50.02	0	7.8577	569390000	11	0.458384	0.203246	-0.450879	P46664	763
Q9JJY4	Probable ATP-dependent RNA helicase DDX20	Ddx20	-	+	+	1.68638	0.534765	0.270353	1.39085	0.0234582	-2.01496	1.56234	0.0245443	-2.28532	biological regulation;cellular component assembly;cellular component assembly at cellular level;cellular component organization;cellular component organization at cellular level;cellular component organization or biogenesis;cellular component organization or biogenesis at cellular level;cellular macromolecular complex assembly;cellular macromolecular complex subunit organization;cellular macromolecule metabolic process;cellular metabolic process;cellular nitrogen compound metabolic process;cellular process;female gamete generation;gamete generation;macromolecular complex assembly;macromolecular complex subunit organization;macromolecule metabolic process;metabolic process;multicellular organismal process;multicellular organismal reproductive process;negative regulation of biological process;negative regulation of biosynthetic process;negative regulation of cellular biosynthetic process;negative regulation of cellular macromolecule biosynthetic process;negative regulation of cellular metabolic process;negative regulation of cellular process;negative regulation of gene expression;negative regulation of macromolecule biosynthetic process;negative regulation of macromolecule metabolic process;negative regulation of metabolic process;negative regulation of nitrogen compound metabolic process;negative regulation of nucleobase-containing compound metabolic process;negative regulation of RNA metabolic process;negative regulation of transcription from RNA polymerase II promoter;negative regulation of transcription, DNA-dependent;nitrogen compound metabolic process;nucleic acid metabolic process;nucleobase-containing compound metabolic process;oogenesis;positive regulation of apoptosis;positive regulation of biological process;positive regulation of cell death;positive regulation of cellular process;positive regulation of programmed cell death;primary metabolic process;regulation of apoptosis;regulation of biological process;regulation of biosynthetic process;regulation of cell death;regulation of cellular biosynthetic process;regulation of cellular macromolecule biosynthetic process;regulation of cellular metabolic process;regulation of cellular process;regulation of gene expression;regulation of lipid biosynthetic process;regulation of lipid metabolic process;regulation of macromolecule biosynthetic process;regulation of macromolecule metabolic process;regulation of metabolic process;regulation of nitrogen compound metabolic process;regulation of nucleobase-containing compound metabolic process;regulation of primary metabolic process;regulation of programmed cell death;regulation of RNA metabolic process;regulation of steroid biosynthetic process;regulation of steroid metabolic process;regulation of transcription from RNA polymerase II promoter;regulation of transcription, DNA-dependent;reproductive process;ribonucleoprotein complex assembly;ribonucleoprotein complex subunit organization;RNA metabolic process;RNA secondary structure unwinding;spliceosomal snRNP assembly	adenyl nucleotide binding;adenyl ribonucleotide binding;ATP binding;ATPase activity;ATPase activity, coupled;ATP-dependent helicase activity;ATP-dependent RNA helicase activity;binding;catalytic activity;DNA binding;helicase activity;hydrolase activity;hydrolase activity, acting on acid anhydrides;hydrolase activity, acting on acid anhydrides, in phosphorus-containing anhydrides;nucleic acid binding;nucleoside-triphosphatase activity;nucleotide binding;purine NTP-dependent helicase activity;purine nucleotide binding;purine ribonucleoside triphosphate binding;purine ribonucleotide binding;pyrophosphatase activity;ribonucleotide binding;RNA helicase activity;RNA-dependent ATPase activity	cell part;cytoplasm;cytoplasmic part;cytosol;intracellular membrane-bounded organelle;intracellular non-membrane-bounded organelle;intracellular organelle;intracellular organelle part;intracellular part;macromolecular complex;membrane;membrane-bounded organelle;non-membrane-bounded organelle;nuclear part;nucleolus;nucleoplasm part;nucleus;organelle;organelle part;protein complex;SMN complex;SMN-Sm protein complex;transcriptional repressor complex	25.5939	25.8108	25.6349	24.9864	22.7879	23.2204	26.0008	25.8986	25.9513	11	11	11	18.8	18.8	18.8	91.709	0	31.295	1219200000	22	1.56454	-2.59758	-2.95615	Q9JJY4	4039
Q99LC3	NADH dehydrogenase [ubiquinone] 1 alpha subcomplex subunit 10, mitochondrial	Ndufa10	-	-	-	0.704515	0.772928	0.270256	1.1005	0.119165	-0.422649	1.48754	0.0543221	-0.692905	metabolic process;oxidation-reduction process;response to chemical stimulus;response to drug;response to stimulus	adenyl nucleotide binding;adenyl ribonucleotide binding;ATP binding;binding;catalytic activity;kinase activity;nucleobase-containing compound kinase activity;nucleoside kinase activity;nucleotide binding;purine nucleotide binding;purine ribonucleoside triphosphate binding;purine ribonucleotide binding;ribonucleotide binding;transferase activity;transferase activity, transferring phosphorus-containing groups	cell part;cytoplasmic part;intracellular membrane-bounded organelle;intracellular organelle;intracellular organelle lumen;intracellular organelle part;intracellular part;macromolecular complex;membrane part;membrane-bounded organelle;membrane-enclosed lumen;mitochondrial matrix;mitochondrial membrane part;mitochondrial part;mitochondrial respiratory chain complex I;mitochondrion;myelin sheath;NADH dehydrogenase complex;organelle;organelle lumen;organelle part;protein complex;respiratory chain complex I	28.7108	28.8734	29.0272	28.5154	28.6774	28.1506	29.316	28.8437	29.2624	24	24	24	72.4	72.4	72.4	40.603	0	149.23	12781000000	140	0.982629	-1.50631	-2.19441	Q99LC3	3256
Q99ME9	Nucleolar GTP-binding protein 1	Gtpbp4	-	-	-	0.284202	0.929661	0.268108	0.772641	0.19131	-0.482191	1.07119	0.103093	-0.750299	biological regulation;cell differentiation;cellular component biogenesis;cellular component biogenesis at cellular level;cellular component organization or biogenesis;cellular component organization or biogenesis at cellular level;cellular developmental process;cellular process;developmental process;metabolic process;negative regulation of binding;negative regulation of biological process;negative regulation of biosynthetic process;negative regulation of cell adhesion;negative regulation of cell migration;negative regulation of cell motility;negative regulation of cell proliferation;negative regulation of cell-cell adhesion;negative regulation of cellular biosynthetic process;negative regulation of cellular component movement;negative regulation of cellular macromolecule biosynthetic process;negative regulation of cellular metabolic process;negative regulation of cellular process;negative regulation of cellular protein metabolic process;negative regulation of collagen binding;negative regulation of DNA metabolic process;negative regulation of DNA replication;negative regulation of locomotion;negative regulation of macromolecule biosynthetic process;negative regulation of macromolecule metabolic process;negative regulation of metabolic process;negative regulation of molecular function;negative regulation of nitrogen compound metabolic process;negative regulation of nucleobase-containing compound metabolic process;negative regulation of protein binding;negative regulation of protein metabolic process;negative regulation of protein modification process;negative regulation of protein ubiquitination;osteoblast differentiation;posttranscriptional regulation of gene expression;protein stabilization;regulation of binding;regulation of biological process;regulation of biological quality;regulation of biosynthetic process;regulation of catalytic activity;regulation of cell adhesion;regulation of cell cycle;regulation of cell migration;regulation of cell motility;regulation of cell proliferation;regulation of cell-cell adhesion;regulation of cellular biosynthetic process;regulation of cellular component movement;regulation of cellular macromolecule biosynthetic process;regulation of cellular metabolic process;regulation of cellular process;regulation of cellular protein metabolic process;regulation of collagen binding;regulation of cyclin-dependent protein kinase activity;regulation of DNA metabolic process;regulation of DNA replication;regulation of gene expression;regulation of kinase activity;regulation of localization;regulation of locomotion;regulation of macromolecule biosynthetic process;regulation of macromolecule metabolic process;regulation of metabolic process;regulation of molecular function;regulation of nitrogen compound metabolic process;regulation of nucleobase-containing compound metabolic process;regulation of phosphate metabolic process;regulation of phosphorus metabolic process;regulation of phosphorylation;regulation of primary metabolic process;regulation of protein binding;regulation of protein kinase activity;regulation of protein metabolic process;regulation of protein modification process;regulation of protein phosphorylation;regulation of protein serine/threonine kinase activity;regulation of protein stability;regulation of protein ubiquitination;regulation of transferase activity;ribonucleoprotein complex biogenesis;ribosome biogenesis	binding;catalytic activity;GTP binding;GTPase activity;guanyl nucleotide binding;guanyl ribonucleotide binding;hydrolase activity;hydrolase activity, acting on acid anhydrides;hydrolase activity, acting on acid anhydrides, in phosphorus-containing anhydrides;nucleoside-triphosphatase activity;nucleotide binding;purine nucleotide binding;purine ribonucleoside triphosphate binding;purine ribonucleotide binding;pyrophosphatase activity;ribonucleotide binding	cell part;cytoplasm;cytoplasmic part;Golgi apparatus;intracellular membrane-bounded organelle;intracellular non-membrane-bounded organelle;intracellular organelle;intracellular organelle part;intracellular part;membrane;membrane-bounded organelle;non-membrane-bounded organelle;nuclear membrane;nuclear part;nucleolus;nucleus;organelle;organelle membrane;organelle part;perinuclear region of cytoplasm	26.5997	25.7738	26.34	25.4525	25.8825	25.932	25.9764	26.558	26.9835	24	24	24	38.5	38.5	38.5	74.112	0	37.231	2146400000	54	0.558151	-1.24441	-1.74804	Q99ME9	3293
Q91YN9	BAG family molecular chaperone regulator 2	Bag2	-	-	-	0.597376	0.824649	0.267934	1.94079	0.024385	-0.614313	2.0508	0.0247234	-0.882247	macromolecule metabolic process;metabolic process;primary metabolic process;protein metabolic process	binding;identical protein binding;protein binding		26.32	26.6958	26.4214	25.9134	25.7054	25.9755	26.9358	26.4154	26.8897	12	12	12	57.6	57.6	57.6	23.473	0	68.935	2369600000	45	0.891153	-2.57242	-3.09244	Q91YN9	3065
P39061	Collagen alpha-1(XVIII) chain;Endostatin	Col18a1	-	-	-	0.304596	0.92788	0.267169	0.488265	0.38859	-0.335698	1.40067	0.0700162	-0.602867	anatomical structure formation involved in morphogenesis;anatomical structure morphogenesis;angiogenesis;biological adhesion;biological regulation;cell adhesion;cell morphogenesis;cell morphogenesis involved in differentiation;cellular component morphogenesis;cellular component organization;cellular component organization at cellular level;cellular component organization or biogenesis;cellular component organization or biogenesis at cellular level;cellular developmental process;cellular process;developmental process;endothelial cell morphogenesis;epithelial cell morphogenesis;extracellular matrix organization;extracellular structure organization;positive regulation of apoptosis;positive regulation of biological process;positive regulation of cell death;positive regulation of cell migration;positive regulation of cell motility;positive regulation of cell proliferation;positive regulation of cellular component movement;positive regulation of cellular process;positive regulation of endothelial cell apoptosis;positive regulation of locomotion;positive regulation of programmed cell death;regulation of apoptosis;regulation of biological process;regulation of cell death;regulation of cell migration;regulation of cell motility;regulation of cell proliferation;regulation of cellular component movement;regulation of cellular process;regulation of endothelial cell apoptosis;regulation of localization;regulation of locomotion;regulation of programmed cell death;response to abiotic stimulus;response to chemical stimulus;response to drug;response to hydrostatic pressure;response to stimulus;response to stress;response to water	binding;cation binding;identical protein binding;ion binding;metal ion binding;protein binding;structural molecule activity	basement membrane;collagen;extracellular matrix;extracellular matrix part;extracellular membrane-bounded organelle;extracellular organelle;extracellular region part;extracellular space;extracellular vesicular exosome;membrane-bounded organelle;membrane-bounded vesicle;organelle;vesicle	25.258	26.0303	25.0538	25.1033	25.1751	25.0567	26.0827	25.6551	25.4058	11	11	11	9.9	9.9	9.9	182.17	0	53.986	1209100000	31	0.584532	-0.840596	-2.00536	P39061	726
Q99PN3	Tripartite motif-containing protein 26	Trim26	-	+	+	0.152672	0.945584	0.267055	2.07085	0.00685981	2.16809	1.5089	0.0274439	1.90104	biological regulation;defense response;immune response;immune system process;innate immune response;negative regulation of biological process;negative regulation of reproductive process;negative regulation of viral reproduction;negative regulation of virion penetration into host cell;positive regulation of molecular function;positive regulation of sequence-specific DNA binding transcription factor activity;regulation of biological process;regulation of biosynthetic process;regulation of cellular biosynthetic process;regulation of cellular macromolecule biosynthetic process;regulation of cellular metabolic process;regulation of cellular process;regulation of gene expression;regulation of locomotion;regulation of macromolecule biosynthetic process;regulation of macromolecule metabolic process;regulation of metabolic process;regulation of molecular function;regulation of multi-organism process;regulation of nitrogen compound metabolic process;regulation of nucleobase-containing compound metabolic process;regulation of primary metabolic process;regulation of reproductive process;regulation of RNA metabolic process;regulation of sequence-specific DNA binding transcription factor activity;regulation of symbiosis, encompassing mutualism through parasitism;regulation of transcription, DNA-dependent;regulation of viral reproduction;regulation of virion penetration into host cell;response to stimulus;response to stress	binding;cation binding;ion binding;metal ion binding;transition metal ion binding;zinc ion binding	cell part;cytoplasm;intracellular part	22.5963	23.892	23.4508	25.0031	25.7436	25.6966	22.8936	24.6252	23.2214	10	10	10	24	24	24	62.808	0	23.326	596810000	10	0.354556	3.94639	2.78527	Q99PN3	3331
P62827	GTP-binding nuclear protein Ran	Ran	-	-	-	0.390722	0.890056	0.266525	0.698769	0.231857	0.449439	0.294921	0.654876	0.182913	actin cytoskeleton organization;actin filament-based process;anatomical structure development;biological regulation;cell cycle phase;cell cycle process;cell development;cell division;cellular component organization;cellular component organization at cellular level;cellular component organization or biogenesis;cellular component organization or biogenesis at cellular level;cellular developmental process;cellular localization;cellular macromolecule localization;cellular process;cellular process involved in reproduction;cellular protein complex localization;cellular protein localization;cellular response to stimulus;cytoskeleton organization;developmental process;developmental process involved in reproduction;establishment of localization;establishment of localization in cell;establishment of organelle localization;establishment of protein localization;establishment of ribosome localization;germ cell development;intracellular protein transport;intracellular signal transduction;intracellular transport;localization;macromolecule localization;metabolic process;mitosis;nuclear division;nuclear export;nuclear import;nuclear transport;nucleocytoplasmic transport;organelle fission;organelle organization;positive regulation of binding;positive regulation of molecular function;positive regulation of protein binding;protein complex localization;protein export from nucleus;protein import;protein import into nucleus;protein localization;protein targeting;protein transport;regulation of binding;regulation of biological process;regulation of cellular process;regulation of molecular function;regulation of protein binding;reproductive process;response to stimulus;ribonucleoprotein complex export from nucleus;ribonucleoprotein complex localization;ribosomal large subunit export from nucleus;ribosomal small subunit export from nucleus;ribosomal subunit export from nucleus;rRNA-containing ribonucleoprotein complex export from nucleus;signal transduction;small GTPase mediated signal transduction;spermatid development;transport	binding;catalytic activity;GDP binding;GTP binding;GTPase activity;guanyl nucleotide binding;guanyl ribonucleotide binding;hydrolase activity;hydrolase activity, acting on acid anhydrides;hydrolase activity, acting on acid anhydrides, in phosphorus-containing anhydrides;nucleoside-triphosphatase activity;nucleotide binding;purine nucleotide binding;purine ribonucleoside triphosphate binding;purine ribonucleotide binding;pyrophosphatase activity;ribonucleotide binding	cell part;centriole;chromatin;chromosomal part;cytoplasm;cytoplasmic membrane-bounded vesicle;cytoplasmic part;cytoplasmic vesicle;cytoskeletal part;endosome;extracellular membrane-bounded organelle;extracellular organelle;extracellular region part;extracellular vesicular exosome;intracellular membrane-bounded organelle;intracellular non-membrane-bounded organelle;intracellular organelle;intracellular organelle part;intracellular part;macromolecular complex;melanosome;membrane;membrane-bounded organelle;membrane-bounded vesicle;microtubule organizing center part;midbody;non-membrane-bounded organelle;nuclear part;nucleolus;nucleoplasm;nucleus;organelle;organelle part;pigment granule;protein complex;recycling endosome;vesicle	28.4854	29.2267	28.6052	29.0068	29.0748	29.5841	28.9695	28.7798	29.3675	17	17	17	53.7	53.7	53.7	24.423	0	85.244	14975000000	101	0.687415	1.14299	0.520611	P62827;Q61820	1035
Q64261	Cyclin-dependent kinase 6	Cdk6	-	-	-	0.692123	0.782236	0.266243	0.208404	0.748459	-0.123165	1.0504	0.170783	-0.389408	anatomical structure development;biological regulation;cell activation;cell cycle;cell dedifferentiation;cell development;cell differentiation;cell division;cell surface receptor linked signaling pathway;cellular developmental process;cellular macromolecule metabolic process;cellular metabolic process;cellular process;cellular protein metabolic process;cellular response to stimulus;dedifferentiation;developmental process;gliogenesis;hemopoiesis;hemopoietic or lymphoid organ development;hemopoietic progenitor cell differentiation;hemopoietic stem cell differentiation;immune system process;leukocyte activation;leukocyte differentiation;lymphocyte activation;lymphocyte differentiation;macromolecule metabolic process;macromolecule modification;metabolic process;multi-organism process;negative regulation of biological process;negative regulation of cell aging;negative regulation of cell cycle;negative regulation of cell differentiation;negative regulation of cell proliferation;negative regulation of cellular process;negative regulation of cellular senescence;negative regulation of developmental process;negative regulation of epithelial cell proliferation;negative regulation of myeloid cell differentiation;negative regulation of osteoblast differentiation;negative regulation of response to stimulus;neurogenesis;Notch signaling pathway;organ development;phosphate-containing compound metabolic process;phosphorus metabolic process;phosphorylation;positive regulation of biological process;positive regulation of cell adhesion;positive regulation of cell proliferation;positive regulation of cell-matrix adhesion;positive regulation of cell-substrate adhesion;positive regulation of cellular process;positive regulation of fibroblast proliferation;positive regulation of gene expression;positive regulation of macromolecule metabolic process;positive regulation of metabolic process;primary metabolic process;protein metabolic process;protein modification process;protein phosphorylation;regulation of biological process;regulation of cell adhesion;regulation of cell aging;regulation of cell cycle;regulation of cell differentiation;regulation of cell proliferation;regulation of cell-matrix adhesion;regulation of cell-substrate adhesion;regulation of cellular process;regulation of cellular response to stress;regulation of cellular senescence;regulation of developmental process;regulation of epithelial cell proliferation;regulation of erythrocyte differentiation;regulation of fibroblast proliferation;regulation of gene expression;regulation of homeostatic process;regulation of immune system process;regulation of macromolecule metabolic process;regulation of metabolic process;regulation of multicellular organismal development;regulation of multicellular organismal process;regulation of myeloid cell differentiation;regulation of ossification;regulation of osteoblast differentiation;regulation of response to stimulus;regulation of response to stress;response to biotic stimulus;response to other organism;response to stimulus;response to virus;signal transduction;stem cell differentiation;T cell activation;T cell differentiation;T cell differentiation in thymus;type B pancreatic cell development	adenyl nucleotide binding;adenyl ribonucleotide binding;ATP binding;binding;catalytic activity;cyclin binding;cyclin-dependent protein kinase activity;kinase activity;nucleotide binding;phosphotransferase activity, alcohol group as acceptor;protein binding;protein kinase activity;protein serine/threonine kinase activity;purine nucleotide binding;purine ribonucleoside triphosphate binding;purine ribonucleotide binding;ribonucleotide binding;transferase activity;transferase activity, transferring phosphorus-containing groups	cell part;cell projection;centrosome;cyclin-dependent protein kinase holoenzyme complex;cytoplasm;cytoplasmic part;cytoskeletal part;intracellular membrane-bounded organelle;intracellular non-membrane-bounded organelle;intracellular organelle;intracellular organelle part;intracellular part;macromolecular complex;membrane-bounded organelle;microtubule organizing center;non-membrane-bounded organelle;nuclear part;nucleoplasm;nucleus;organelle;organelle part;protein complex;ruffle	24.202	23.8019	24.344	23.7235	23.9739	24.281	24.3514	24.5086	24.2866	8	7	7	27	24.5	24.5	37.028	0	14.639	469110000	15	0.967535	-0.374632	-1.42029	Q64261	1813
Q9CQL6	39S ribosomal protein L35, mitochondrial	Mrpl35	-	-	-	1.28061	0.637872	0.26606	1.07422	0.105339	0.507493	NaN	1	0	biosynthetic process;cellular biosynthetic process;cellular macromolecule biosynthetic process;cellular macromolecule metabolic process;cellular metabolic process;cellular process;cellular protein metabolic process;macromolecule biosynthetic process;macromolecule metabolic process;metabolic process;primary metabolic process;protein metabolic process;translation	structural constituent of ribosome;structural molecule activity	cell part;cytoplasmic part;intracellular membrane-bounded organelle;intracellular non-membrane-bounded organelle;intracellular organelle;intracellular part;macromolecular complex;membrane-bounded organelle;mitochondrion;non-membrane-bounded organelle;organelle;ribonucleoprotein complex;ribosome	23.223	23.2058	23.2143	23.7913	24.0669	23.3073	23.6046	23.2886	23.5481	3	3	3	16	16	16	21.501	0.0038023	1.9148	156370000	6	1.34759	1.57574	NaN	Q9CQL6	3413
Q6PDQ2	Chromodomain-helicase-DNA-binding protein 4	Chd4	-	-	-	1.08092	0.67956	0.266042	0.862386	0.295177	0.21769	0.190548	0.845878	-0.0483526	ATP-dependent chromatin remodeling;biological regulation;biosynthetic process;cellular biosynthetic process;cellular component assembly;cellular component assembly at cellular level;cellular component organization;cellular component organization at cellular level;cellular component organization or biogenesis;cellular component organization or biogenesis at cellular level;cellular macromolecule biosynthetic process;cellular macromolecule metabolic process;cellular metabolic process;cellular nitrogen compound metabolic process;cellular process;chromatin modification;chromatin organization;chromatin remodeling;chromosome organization;cytoskeleton organization;macromolecule biosynthetic process;macromolecule metabolic process;metabolic process;microtubule cytoskeleton organization;microtubule-based process;nitrogen compound metabolic process;nucleic acid metabolic process;nucleobase-containing compound metabolic process;organelle assembly;organelle organization;primary metabolic process;regulation of biological process;regulation of biosynthetic process;regulation of cellular biosynthetic process;regulation of cellular macromolecule biosynthetic process;regulation of cellular metabolic process;regulation of cellular process;regulation of gene expression;regulation of macromolecule biosynthetic process;regulation of macromolecule metabolic process;regulation of metabolic process;regulation of nitrogen compound metabolic process;regulation of nucleobase-containing compound metabolic process;regulation of primary metabolic process;regulation of RNA metabolic process;regulation of transcription, DNA-dependent;RNA biosynthetic process;RNA metabolic process;spindle assembly;spindle organization;transcription, DNA-dependent	adenyl nucleotide binding;adenyl ribonucleotide binding;ATP binding;ATPase activity;ATPase activity, coupled;ATP-dependent helicase activity;binding;catalytic activity;cation binding;core promoter proximal region DNA binding;core promoter proximal region sequence-specific DNA binding;DNA binding;enhancer binding;enhancer sequence-specific DNA binding;helicase activity;hydrolase activity;hydrolase activity, acting on acid anhydrides;hydrolase activity, acting on acid anhydrides, in phosphorus-containing anhydrides;ion binding;metal ion binding;nucleic acid binding;nucleoside-triphosphatase activity;nucleotide binding;protein binding;purine NTP-dependent helicase activity;purine nucleotide binding;purine ribonucleoside triphosphate binding;purine ribonucleotide binding;pyrophosphatase activity;regulatory region DNA binding;regulatory region nucleic acid binding;repressing transcription factor binding;ribonucleotide binding;RNA polymerase II core promoter proximal region sequence-specific DNA binding;RNA polymerase II distal enhancer sequence-specific DNA binding;RNA polymerase II regulatory region DNA binding;RNA polymerase II regulatory region sequence-specific DNA binding;RNA polymerase II repressing transcription factor binding;RNA polymerase II transcription factor binding;sequence-specific DNA binding;transcription factor binding;transcription regulatory region DNA binding;transcription regulatory region sequence-specific DNA binding;transition metal ion binding;zinc ion binding	cell part;centrosome;chromatin;chromatin remodeling complex;chromosomal part;cytoplasm;cytoplasmic part;cytoskeletal part;histone deacetylase complex;intracellular membrane-bounded organelle;intracellular non-membrane-bounded organelle;intracellular organelle;intracellular organelle part;intracellular part;macromolecular complex;membrane;membrane-bounded organelle;microtubule organizing center;non-membrane-bounded organelle;nuclear chromatin;nuclear chromosome part;nuclear part;nucleoplasm;nucleoplasm part;nucleus;NuRD complex;organelle;organelle part;protein complex;transcriptional repressor complex	31.3423	31.0585	31.0612	31.2463	31.4888	31.3799	31.4213	31.3029	31.5359	99	99	79	52.6	52.6	44	217.75	0	323.31	74015000000	644	1.23337	1.00138	-0.245245	Q6PDQ2	1958
P85442	Transcription cofactor vestigial-like protein 3	Vgll3	-	-	-	0.227262	0.936504	0.265853	0.198253	0.67258	-0.630185	0.284662	0.558146	-0.896037	biological regulation;biosynthetic process;cellular biosynthetic process;cellular macromolecule biosynthetic process;cellular macromolecule metabolic process;cellular metabolic process;cellular nitrogen compound metabolic process;cellular process;macromolecule biosynthetic process;macromolecule metabolic process;metabolic process;nitrogen compound metabolic process;nucleic acid metabolic process;nucleobase-containing compound metabolic process;primary metabolic process;regulation of biological process;regulation of biosynthetic process;regulation of cellular biosynthetic process;regulation of cellular macromolecule biosynthetic process;regulation of cellular metabolic process;regulation of cellular process;regulation of gene expression;regulation of macromolecule biosynthetic process;regulation of macromolecule metabolic process;regulation of metabolic process;regulation of nitrogen compound metabolic process;regulation of nucleobase-containing compound metabolic process;regulation of primary metabolic process;regulation of RNA metabolic process;regulation of transcription, DNA-dependent;RNA biosynthetic process;RNA metabolic process;transcription, DNA-dependent	binding;protein binding;protein C-terminus binding	cell part;intracellular membrane-bounded organelle;intracellular organelle;intracellular part;membrane-bounded organelle;nucleus;organelle	24.7485	24.1447	24.0615	24.833	24.9494	21.2818	25.3232	24.4946	23.9345	2	2	2	7.4	7.4	7.4	35.998	0	6.7558	622430000	14	0.47662	-0.476365	-0.654334	P85442	1167
Q3UZ39	Leucine-rich repeat flightless-interacting protein 1	Lrrfip1	-	-	+	0.300537	0.926701	0.26538	1.28514	0.0431314	-0.933423	1.48074	0.0348761	-1.1988	biological regulation;biosynthetic process;cellular biosynthetic process;cellular macromolecule biosynthetic process;cellular macromolecule metabolic process;cellular metabolic process;cellular nitrogen compound metabolic process;cellular process;macromolecule biosynthetic process;macromolecule metabolic process;metabolic process;nitrogen compound metabolic process;nucleic acid metabolic process;nucleobase-containing compound metabolic process;primary metabolic process;regulation of biological process;regulation of biosynthetic process;regulation of cellular biosynthetic process;regulation of cellular macromolecule biosynthetic process;regulation of cellular metabolic process;regulation of cellular process;regulation of gene expression;regulation of macromolecule biosynthetic process;regulation of macromolecule metabolic process;regulation of metabolic process;regulation of nitrogen compound metabolic process;regulation of nucleobase-containing compound metabolic process;regulation of primary metabolic process;regulation of RNA metabolic process;regulation of transcription, DNA-dependent;RNA biosynthetic process;RNA metabolic process;transcription, DNA-dependent	binding;DNA binding;identical protein binding;nucleic acid binding;protein binding;protein dimerization activity;protein homodimerization activity	cell part;cytoplasm;intracellular membrane-bounded organelle;intracellular organelle;intracellular part;membrane;membrane-bounded organelle;nucleus;organelle;plasma membrane	30.5557	30.1945	30.9833	29.5414	29.2668	30.125	31.2746	30.3264	30.9286	35	35	34	71.2	71.2	69.5	79.248	0	323.31	38429000000	284	0.578435	-2.11868	-2.5227	Q3UZ39	1494
Q7TNP2	Serine/threonine-protein phosphatase 2A 65 kDa regulatory subunit A beta isoform	Ppp2r1b	-	-	-	1.09238	0.679507	0.263346	0.413032	0.618605	0.123828	0.360604	0.644874	-0.139517	apoptosis;apoptosis involved in morphogenesis;cell death;cellular developmental process;cellular process;death;developmental process;developmental programmed cell death;programmed cell death		cell part;extracellular membrane-bounded organelle;extracellular organelle;extracellular region part;extracellular vesicular exosome;membrane part;membrane raft;membrane-bounded organelle;membrane-bounded vesicle;organelle;vesicle	25.7751	25.6875	25.8211	26.0826	25.9082	25.6644	26.1503	26.1104	25.8131	21	11	11	42.4	25.6	25.6	65.934	0	44.389	1633400000	36	1.23435	0.544374	-0.533892	Q7TNP2	2070
Q9ERG0	LIM domain and actin-binding protein 1	Lima1	-	-	-	0.978322	0.711169	0.262875	1.64312	0.0244227	0.853282	1.13748	0.107245	0.590407	actin cytoskeleton organization;actin filament bundle assembly;actin filament organization;actin filament-based process;biological regulation;cell projection organization;cellular component assembly;cellular component assembly at cellular level;cellular component organization;cellular component organization at cellular level;cellular component organization or biogenesis;cellular component organization or biogenesis at cellular level;cellular process;cytoskeleton organization;negative regulation of actin filament depolymerization;negative regulation of biological process;negative regulation of cellular component organization;negative regulation of cellular process;negative regulation of cytoskeleton organization;negative regulation of organelle organization;negative regulation of protein complex disassembly;organelle organization;regulation of actin cytoskeleton organization;regulation of actin filament depolymerization;regulation of actin filament length;regulation of actin filament-based process;regulation of actin polymerization or depolymerization;regulation of anatomical structure size;regulation of biological process;regulation of biological quality;regulation of cellular component organization;regulation of cellular component size;regulation of cellular process;regulation of cytoskeleton organization;regulation of organelle organization;regulation of protein complex disassembly;ruffle organization	actin binding;actin filament binding;actin monomer binding;binding;cation binding;cytoskeletal protein binding;ion binding;metal ion binding;protein binding;transition metal ion binding;zinc ion binding	actin cytoskeleton;actin filament bundle;actomyosin;adherens junction;anchoring junction;brush border;cell division site part;cell junction;cell part;cell projection;cell-substrate adherens junction;cell-substrate junction;cleavage furrow;cytoplasm;cytoskeletal part;cytoskeleton;focal adhesion;intracellular non-membrane-bounded organelle;intracellular organelle;intracellular organelle part;intracellular part;membrane;non-membrane-bounded organelle;organelle;organelle part;plasma membrane;stress fiber	28.5347	28.2624	28.3807	28.9059	29.6672	29.1646	28.7095	28.465	28.792	29	29	26	43.6	43.6	41	84.059	0	157.75	13282000000	136	1.16356	2.53216	1.71579	Q9ERG0	3948
